# Learning to handle flowers increases pollen collection benefits for bees but does not affect pollination success for plants

**DOI:** 10.1101/2024.05.10.593657

**Authors:** Maggie M. Mayberry, Katherine C. Naumer, Annaliese N. Novinger, Dalton M. McCart, Rachel V. Wilkins, Haley Muse, Tia-Lynn Ashman, Avery L. Russell

## Abstract

Behavior frequently affects cooperation as well as conflict in plant-pollinator interactions. Pollinators such as bees often modify how they handle flowers with experience and such learning is generally assumed to increase collection of floral food rewards. The complexity of flower morphology also affects how quickly pollinators learn and recall how to access floral rewards from a given flower type. Because learning to handle a flower can increase extraction of food rewards (such as pollen) and often involves the pollinator altering how it interacts with the flower’s reproductive organs, pollinator learning could affect pollination success. Yet how pollinator cognition and flower morphology interact to affect pollination success is unknown. We therefore asked how learning and memory of flower handling by pollen-foraging generalist bumble bees (*Bombus impatiens*) varied among four morphologically distinct flower types *(Phacelia campanularia, Exacum affine*, *Solanum elaeagnifolium*, and *Erythranthe guttata*) and affected pollen collection and pollen deposition on these flowers. We found that bees learned and remembered how to handle some flower types more quickly than others. Learning typically involved development of motor routines unique to each flower type. While bees invariably learned to improve pollen collection, how quickly bees learned and remembered each flower type did not affect pollen collection. Surprisingly, pollen deposition on flowers was not affected by bee foraging experience. Thus, even though learning benefits the bee, it does not alter female (and potentially male) fitness benefits for the plant. We discuss potential reasons for these patterns and consequences for bee behavior and flower evolution.

## Supplementary material for "Learning to handle flowers increases pollen collection benefits for bees but does not affect pollination success for plants": Data and R script used in analyses: AnalysisData_Handling-Time-Traces-EXAF_5-24-2023.csv

BeeID	ColonyID	Species	Treatment	VisitNo	HandlingTime	TimeToAnth
O10	Orange	EXAF	DayOne	1	33.257	6.253
O10	Orange	EXAF	DayOne	2	6.251	1.749
O10	Orange	EXAF	DayOne	3	43.253	7.003
O10	Orange	EXAF	DayOne	4	6.355	1
O10	Orange	EXAF	DayOne	5	9.505	2.006
O10	Orange	EXAF	DayOne	6	6.753	1.754
O10	Orange	EXAF	DayOne	7	6.552	1.499
O10	Orange	EXAF	DayOne	8	11.005	4.505
O10	Orange	EXAF	DayOne	9	25.998	4.25
O10	Orange	EXAF	DayOne	10	18.754	1.249
O10	Orange	EXAF	DayOne	11	16.997	1.002
O10	Orange	EXAF	DayOne	12	2.752	0.504
O10	Orange	EXAF	DayOne	13	4.503	1.502
O10	Orange	EXAF	DayOne	14	20.247	11.247
O10	Orange	EXAF	DayOne	15	1.252	0.752
O10	Orange	EXAF	DayOne	16	12.632	0.748
O10	Orange	EXAF	DayOne	17	6.498	0.281
O10	Orange	EXAF	DayOne	18	17.754	0.547
O10	Orange	EXAF	DayOne	19	13.251	0.501
O10	Orange	EXAF	DayOne	20	4.252	1.002
O10	Orange	EXAF	DayOne	21	5.248	0.747
O10	Orange	EXAF	DayOne	22	22.003	0.753
O10	Orange	EXAF	DayOne	23	15.502	1
O10	Orange	EXAF	DayOne	24	43.985	0.739
O10	Orange	EXAF	DayOne	25	5.255	2.258
O10	Orange	EXAF	DayOne	26	9.505	1.753
O10	Orange	EXAF	DayOne	27	8.247	1.252
O10	Orange	EXAF	DayTwo	1	23.99	5.49
O10	Orange	EXAF	DayTwo	2	10	0.5
O10	Orange	EXAF	DayTwo	3	2.498	0.499
O10	Orange	EXAF	DayTwo	4	19.751	1.001
O10	Orange	EXAF	DayTwo	5	9.001	3.5
O10	Orange	EXAF	DayTwo	6	3.75	0.499
O10	Orange	EXAF	DayTwo	7	16.021	3
O10	Orange	EXAF	DayTwo	8	1.998	0.997
O10	Orange	EXAF	DayTwo	9	23.257	0.746
O10	Orange	EXAF	DayTwo	10	17.25	2.752
O10	Orange	EXAF	DayTwo	11	10.011	0.252
O10	Orange	EXAF	DayTwo	12	0.997	0.5
O10	Orange	EXAF	DayTwo	13	8.248	0.499
O10	Orange	EXAF	DayTwo	14	22.525	0.253
O10	Orange	EXAF	DayTwo	15	8.496	0.497
O10	Orange	EXAF	DayTwo	16	13.998	0.748
O10	Orange	EXAF	DayTwo	17	1.751	0.501
O10	Orange	EXAF	DayTwo	18	2.054	0.305
O10	Orange	EXAF	DayTwo	19	10.251	1.001
O10	Orange	EXAF	DayTwo	20	4.501	1
O10	Orange	EXAF	DayTwo	21	5.499	0.245
O10	Orange	EXAF	DayTwo	22	8.508	0.75
O10	Orange	EXAF	DayTwo	23	9.244	0.748
O10	Orange	EXAF	DayTwo	24	18.749	1.001
O10	Orange	EXAF	DayTwo	25	16.251	1
O10	Orange	EXAF	DayTwo	26	11.825	0.249
O10	Orange	EXAF	DayTwo	27	3.749	0.502
O10	Orange	EXAF	DayTwo	28	3.248	0.499
O10	Orange	EXAF	DayTwo	29	6.503	0.752
O10	Orange	EXAF	DayTwo	30	7.502	1.502
O10	Orange	EXAF	DayTwo	31	4.009	2.51
O10	Orange	EXAF	DayTwo	32	87.499	12.741
P1	Pink	EXAF	DayOne	1	17.502	1.249
P1	Pink	EXAF	DayOne	2	20.254	1
P1	Pink	EXAF	DayOne	3	33.25	1.502
P1	Pink	EXAF	DayOne	4	16.995	0.993
P1	Pink	EXAF	DayOne	5	9.998	1.498
P1	Pink	EXAF	DayOne	6	8.252	3.249
P1	Pink	EXAF	DayOne	7	6.003	0.753
P1	Pink	EXAF	DayOne	8	21.251	14.003
P1	Pink	EXAF	DayOne	9	14.248	0
P1	Pink	EXAF	DayOne	10	11.498	1.248
P1	Pink	EXAF	DayOne	11	14.749	0.997
P1	Pink	EXAF	DayOne	12	1.85	1.249
P1	Pink	EXAF	DayOne	13	8.756	1.006
P1	Pink	EXAF	DayOne	14	7.745	1
P1	Pink	EXAF	DayOne	15	17.747	7.495
P1	Pink	EXAF	DayOne	16	8.754	1.754
P1	Pink	EXAF	DayOne	17	10.751	0.498
P1	Pink	EXAF	DayOne	18	2.252	0.752
P1	Pink	EXAF	DayOne	19	7.251	2.248
P1	Pink	EXAF	DayOne	20	3.255	0.251
P1	Pink	EXAF	DayOne	21	3.756	0.997
P1	Pink	EXAF	DayOne	22	3.751	0.501
P1	Pink	EXAF	DayOne	23	4.757	0.749
P1	Pink	EXAF	DayOne	24	3.251	1.503
P1	Pink	EXAF	DayOne	25	4.999	1.001
P1	Pink	EXAF	DayOne	26	4.998	0.993
P1	Pink	EXAF	DayOne	27	14.502	0.75
P1	Pink	EXAF	DayOne	28	1.747	0.996
P1	Pink	EXAF	DayOne	29	11.002	0.501
P1	Pink	EXAF	DayOne	30	11	8.248
P1	Pink	EXAF	DayOne	31	2.503	0.256
P1	Pink	EXAF	DayOne	32	3.754	1.753
P1	Pink	EXAF	DayOne	33	1.999	0.745
P1	Pink	EXAF	DayOne	34	1.501	1
P1	Pink	EXAF	DayOne	35	6.493	0.988
P1	Pink	EXAF	DayOne	36	2.997	0.497
P1	Pink	EXAF	DayOne	37	8.755	0.75
P1	Pink	EXAF	DayOne	38	4.998	0.499
P1	Pink	EXAF	DayOne	39	3.757	0.753
P1	Pink	EXAF	DayOne	40	4.496	0.75
P1	Pink	EXAF	DayOne	41	5.997	1.501
P1	Pink	EXAF	DayOne	42	3.749	0.998
P1	Pink	EXAF	DayOne	43	1.496	0.246
P1	Pink	EXAF	DayOne	44	7.251	0.502
P1	Pink	EXAF	DayOne	45	5.258	0.752
P1	Pink	EXAF	DayOne	46	4.496	0.998
P1	Pink	EXAF	DayOne	47	5.001	0.5
P1	Pink	EXAF	DayOne	48	3.496	0.744
P1	Pink	EXAF	DayOne	49	4.5	1.248
P1	Pink	EXAF	DayOne	50	6.505	0.254
P1	Pink	EXAF	DayOne	51	2.747	0.752
P1	Pink	EXAF	DayOne	52	6.001	4.755
P1	Pink	EXAF	DayOne	53	4.751	1.498
P1	Pink	EXAF	DayOne	54	1.75	0.506
P1	Pink	EXAF	DayOne	55	7.75	1.25
P1	Pink	EXAF	DayOne	56	3.999	0.247
P1	Pink	EXAF	DayOne	57	14.752	0.249
P1	Pink	EXAF	DayOne	58	2	0.749
P1	Pink	EXAF	DayOne	59	15.249	0.75
P1	Pink	EXAF	DayOne	60	23.499	1.498
P1	Pink	EXAF	DayOne	61	2.003	0.753
P1	Pink	EXAF	DayOne	62	13.252	0.506
P1	Pink	EXAF	DayOne	63	21.998	0.748
P1	Pink	EXAF	DayOne	64	9.244	0.243
P1	Pink	EXAF	DayOne	65	16.747	0.496
P1	Pink	EXAF	DayOne	66	5.501	0.252
P1	Pink	EXAF	DayOne	67	5.507	0.253
P1	Pink	EXAF	DayOne	68	5.253	0.255
P1	Pink	EXAF	DayOne	69	7	0.253
P1	Pink	EXAF	DayOne	70	12.751	0.242
P1	Pink	EXAF	DayOne	71	23.756	0.255
P1	Pink	EXAF	DayOne	72	3.245	0.499
P1	Pink	EXAF	DayOne	73	2.249	0.496
P1	Pink	EXAF	DayOne	74	3.425	0.502
P1	Pink	EXAF	DayOne	75	4.502	0.751
P1	Pink	EXAF	DayOne	76	5.001	0.25
P1	Pink	EXAF	DayTwo	1	4.007	1.759
P1	Pink	EXAF	DayTwo	2	13.497	3.495
P1	Pink	EXAF	DayTwo	3	1.749	1.25
P1	Pink	EXAF	DayTwo	4	8.504	1.249
P1	Pink	EXAF	DayTwo	5	2.249	0.749
P1	Pink	EXAF	DayTwo	6	4.752	0.502
P1	Pink	EXAF	DayTwo	7	6.25	1.25
P1	Pink	EXAF	DayTwo	8	18.253	1.751
P1	Pink	EXAF	DayTwo	9	11.25	0.501
P1	Pink	EXAF	DayTwo	10	7.495	2.5
P1	Pink	EXAF	DayTwo	11	7.996	0.75
P1	Pink	EXAF	DayTwo	12	6.751	0.75
P1	Pink	EXAF	DayTwo	13	11.495	0.505
P1	Pink	EXAF	DayTwo	14	1.254	0.255
P1	Pink	EXAF	DayTwo	15	4.503	0.504
P1	Pink	EXAF	DayTwo	16	13.755	4.002
P1	Pink	EXAF	DayTwo	17	12.5	3.249
P1	Pink	EXAF	DayTwo	18	3.499	1.001
P1	Pink	EXAF	DayTwo	19	32.506	0.496
P1	Pink	EXAF	DayTwo	20	15.506	0.755
P1	Pink	EXAF	DayTwo	21	7	2.005
P1	Pink	EXAF	DayTwo	22	16.249	0.501
P1	Pink	EXAF	DayTwo	23	14.761	0.262
P1	Pink	EXAF	DayTwo	24	31.292	1.254
P1	Pink	EXAF	DayTwo	25	12.754	0.503
P1	Pink	EXAF	DayTwo	26	10.007	0.505
P1	Pink	EXAF	DayTwo	27	8.756	0.505
P1	Pink	EXAF	DayTwo	28	24.249	0.742
P1	Pink	EXAF	DayTwo	29	6.754	1.253
P1	Pink	EXAF	DayTwo	30	3.996	0.996
P1	Pink	EXAF	DayTwo	31	1.253	0.249
P1	Pink	EXAF	DayTwo	32	4.253	0.493
P1	Pink	EXAF	DayTwo	33	5.248	0.995
P1	Pink	EXAF	DayTwo	34	170.621	0.747
P1	Pink	EXAF	DayTwo	35	8.006	1.501
P1	Pink	EXAF	DayTwo	36	8.995	1.75
P1	Pink	EXAF	DayTwo	37	0.99	0.495
P1	Pink	EXAF	DayTwo	38	2	1.502
P15	Pink	EXAF	DayOne	1	68.018	1.001
P15	Pink	EXAF	DayOne	2	165.246	1.75
P15	Pink	EXAF	DayOne	3	28.507	2.504
P15	Pink	EXAF	DayOne	4	46.998	5.745
P15	Pink	EXAF	DayOne	5	12.255	4.002
P15	Pink	EXAF	DayOne	6	30.747	4.748
P15	Pink	EXAF	DayOne	7	10.75	2.501
P15	Pink	EXAF	DayOne	8	48.255	1.497
P15	Pink	EXAF	DayOne	9	111.312	3.501
P15	Pink	EXAF	DayOne	10	7.501	6.253
P15	Pink	EXAF	DayOne	11	26.539	3.247
P15	Pink	EXAF	DayOne	12	259.752	37.503
P15	Pink	EXAF	DayOne	13	61.5	4.004
P15	Pink	EXAF	DayOne	14	33.008	3.002
P15	Pink	EXAF	DayOne	15	34.007	2.751
P15	Pink	EXAF	DayOne	16	78.751	4.751
P15	Pink	EXAF	DayOne	17	63.751	2.751
P15	Pink	EXAF	DayOne	18	78	2.751
P15	Pink	EXAF	DayOne	19	30.501	1.499
P15	Pink	EXAF	DayOne	20	21.251	2.247
P15	Pink	EXAF	DayOne	21	85.996	3.248
P15	Pink	EXAF	DayOne	22	83	23.247
P15	Pink	EXAF	DayOne	23	15.249	1.498
P15	Pink	EXAF	DayOne	24	15.504	3.749
P15	Pink	EXAF	DayOne	25	12.251	1.75
P15	Pink	EXAF	DayOne	26	33.248	3.501
P15	Pink	EXAF	DayOne	27	50.498	3.748
P15	Pink	EXAF	DayOne	28	15.998	1.745
P15	Pink	EXAF	DayOne	29	75.506	4.254
P15	Pink	EXAF	DayOne	30	14.75	1.249
P15	Pink	EXAF	DayOne	31	8.006	2.508
P15	Pink	EXAF	DayOne	32	18.251	1.252
P15	Pink	EXAF	DayOne	33	26.744	2.244
P15	Pink	EXAF	DayOne	34	17.751	7.248
P15	Pink	EXAF	DayOne	35	39.5	16.5
P15	Pink	EXAF	DayOne	36	23.999	1.251
P15	Pink	EXAF	DayOne	37	40.001	23.249
P15	Pink	EXAF	DayOne	38	10.249	1.501
P15	Pink	EXAF	DayOne	39	33.998	2.748
P15	Pink	EXAF	DayOne	40	7.499	1.998
P15	Pink	EXAF	DayOne	41	28.006	2.501
P15	Pink	EXAF	DayOne	42	9.254	3.255
P15	Pink	EXAF	DayOne	43	25.501	2.501
P15	Pink	EXAF	DayTwo	1	155.131	5.25
P15	Pink	EXAF	DayTwo	2	9.784	3.777
P15	Pink	EXAF	DayTwo	3	25.745	2.25
P15	Pink	EXAF	DayTwo	4	11.257	2.007
P15	Pink	EXAF	DayTwo	5	10.253	1.998
P15	Pink	EXAF	DayTwo	6	6.254	2.004
P15	Pink	EXAF	DayTwo	7	6.999	1.747
P15	Pink	EXAF	DayTwo	8	50.031	1.524
P15	Pink	EXAF	DayTwo	9	48.602	4.314
P15	Pink	EXAF	DayTwo	10	41.257	1.786
P15	Pink	EXAF	DayTwo	11	21.855	1.097
P15	Pink	EXAF	DayTwo	12	3.721	0.47
P15	Pink	EXAF	DayTwo	13	53.249	21.277
P15	Pink	EXAF	DayTwo	14	31.748	2.329
P15	Pink	EXAF	DayTwo	15	3.251	1.365
P15	Pink	EXAF	DayTwo	16	51.504	19.499
P15	Pink	EXAF	DayTwo	17	24.756	0.287
P15	Pink	EXAF	DayTwo	18	18.249	0.249
P15	Pink	EXAF	DayTwo	19	42.753	12.245
P15	Pink	EXAF	DayTwo	20	27.002	3.282
P15	Pink	EXAF	DayTwo	21	17.496	0.745
P15	Pink	EXAF	DayTwo	22	14.997	2.346
P15	Pink	EXAF	DayTwo	23	1.749	1
P15	Pink	EXAF	DayTwo	24	34	1.001
P15	Pink	EXAF	DayTwo	25	15.503	1.799
P15	Pink	EXAF	DayTwo	26	29.248	0.278
P15	Pink	EXAF	DayTwo	27	9.749	0.753
P15	Pink	EXAF	DayTwo	28	16.894	1.127
P15	Pink	EXAF	DayTwo	29	67.758	1.988
P15	Pink	EXAF	DayTwo	30	12.998	1.997
P15	Pink	EXAF	DayTwo	31	10.249	2.333
P15	Pink	EXAF	DayTwo	32	27.499	0.529
P15	Pink	EXAF	DayTwo	33	55.22	1
P15	Pink	EXAF	DayTwo	34	11.999	3.262
P15	Pink	EXAF	DayTwo	35	86.189	0.996
P16	Pink	EXAF	DayTwo	1	16.511	1.502
P16	Pink	EXAF	DayTwo	2	43.283	0.752
P16	Pink	EXAF	DayTwo	3	1.498	0.528
P16	Pink	EXAF	DayTwo	4	18.996	6.743
P16	Pink	EXAF	DayTwo	5	17.249	0.28
P16	Pink	EXAF	DayTwo	6	16.248	0.75
P16	Pink	EXAF	DayTwo	7	15.249	1.255
P16	Pink	EXAF	DayTwo	8	11.253	0.284
P16	Pink	EXAF	DayTwo	9	25.5	1.001
P16	Pink	EXAF	DayTwo	10	9.504	0.999
P16	Pink	EXAF	DayTwo	11	6.25	1.75
P16	Pink	EXAF	DayTwo	12	2.002	0.767
P16	Pink	EXAF	DayTwo	13	13.003	1.252
P16	Pink	EXAF	DayTwo	14	23.004	0.249
P16	Pink	EXAF	DayTwo	15	20.746	0.744
P16	Pink	EXAF	DayTwo	16	6.504	0.286
P16	Pink	EXAF	DayTwo	17	23.248	0.998
P16	Pink	EXAF	DayTwo	18	14.628	0.283
P16	Pink	EXAF	DayTwo	19	15.254	0.529
P16	Pink	EXAF	DayTwo	20	38.503	0.287
P16	Pink	EXAF	DayTwo	21	10.758	0.503
P16	Pink	EXAF	DayTwo	22	34.513	0.497
P16	Pink	EXAF	DayTwo	23	10.756	0.504
P16	Pink	EXAF	DayTwo	24	8.516	0.282
P16	Pink	EXAF	DayTwo	25	6.308	0.29
P16	Pink	EXAF	DayTwo	26	22.498	0.534
P16	Pink	EXAF	DayTwo	27	11.005	1.502
P16	Pink	EXAF	DayTwo	28	14.756	0.256
P16	Pink	EXAF	DayTwo	29	9.001	0.503
P16	Pink	EXAF	DayTwo	30	4.745	0.752
P16	Pink	EXAF	DayTwo	31	7.251	1.002
P16	Pink	EXAF	DayTwo	32	11.499	0.291
P16	Pink	EXAF	DayTwo	33	28.749	0.287
P16	Pink	EXAF	DayTwo	34	10.999	0.749
P16	Pink	EXAF	DayTwo	35	6.001	0.747
P16	Pink	EXAF	DayTwo	36	16.244	0.995
P16	Pink	EXAF	DayTwo	37	13.757	0.566
P16	Pink	EXAF	DayTwo	38	9.753	0.503
P16	Pink	EXAF	DayTwo	39	5.752	0.5
P16	Pink	EXAF	DayOne	1	74.559	1.504
P16	Pink	EXAF	DayOne	2	12.526	2.002
P16	Pink	EXAF	DayOne	3	15.001	1.501
P16	Pink	EXAF	DayOne	4	8.747	1.497
P16	Pink	EXAF	DayOne	5	16.821	7.571
P16	Pink	EXAF	DayOne	6	17.497	2.746
P16	Pink	EXAF	DayOne	7	21.25	7.003
P16	Pink	EXAF	DayOne	8	4.494	1.244
P16	Pink	EXAF	DayOne	9	35.248	2.251
P16	Pink	EXAF	DayOne	10	12.502	1.749
P16	Pink	EXAF	DayOne	11	12.769	0.996
P16	Pink	EXAF	DayOne	12	15.496	1.247
P16	Pink	EXAF	DayOne	13	19.251	12.001
P16	Pink	EXAF	DayOne	14	22.007	0.752
P16	Pink	EXAF	DayOne	15	36.34	3.753
P16	Pink	EXAF	DayOne	16	18.513	3.255
P16	Pink	EXAF	DayOne	17	15.003	3.254
P16	Pink	EXAF	DayOne	18	31.748	16.497
P16	Pink	EXAF	DayOne	19	32.501	3.5
P16	Pink	EXAF	DayOne	20	14.907	1.498
P16	Pink	EXAF	DayOne	21	3.252	2.503
P16	Pink	EXAF	DayOne	22	6.002	2.75
P16	Pink	EXAF	DayOne	23	6.749	1.502
P16	Pink	EXAF	DayOne	24	14.502	1.002
P16	Pink	EXAF	DayOne	25	14.995	1.747
P16	Pink	EXAF	DayOne	26	13.502	1.75
P16	Pink	EXAF	DayOne	27	19.749	2.991
P16	Pink	EXAF	DayOne	28	36.751	2.254
P16	Pink	EXAF	DayOne	29	23.723	2.218
P16	Pink	EXAF	DayOne	30	86.252	22.252
P16	Pink	EXAF	DayOne	31	36.49	1.99
P3	Pink	EXAF	DayOne	1	38.494	13.498
P3	Pink	EXAF	DayOne	2	10.969	3.497
P3	Pink	EXAF	DayOne	3	10.526	2.249
P3	Pink	EXAF	DayOne	4	2.245	1.251
P3	Pink	EXAF	DayOne	5	3.996	0.998
P3	Pink	EXAF	DayOne	6	31.757	0.503
P3	Pink	EXAF	DayOne	7	13.249	0.997
P3	Pink	EXAF	DayOne	8	12.25	1.752
P3	Pink	EXAF	DayOne	9	8.498	1.506
P3	Pink	EXAF	DayOne	10	30.501	0.747
P3	Pink	EXAF	DayOne	11	2.492	0.993
P3	Pink	EXAF	DayOne	12	18.286	1.002
P3	Pink	EXAF	DayOne	13	5.492	1.5
P3	Pink	EXAF	DayOne	14	4.533	0.75
P3	Pink	EXAF	DayOne	15	4.255	0.507
P3	Pink	EXAF	DayOne	16	2.246	1.002
P3	Pink	EXAF	DayOne	17	37.248	0.754
P3	Pink	EXAF	DayOne	18	6.003	1.252
P3	Pink	EXAF	DayOne	19	37.502	0.751
P3	Pink	EXAF	DayOne	20	13.248	0.993
P3	Pink	EXAF	DayOne	21	7.006	0.505
P3	Pink	EXAF	DayOne	22	12.995	1.001
P3	Pink	EXAF	DayOne	23	3.008	0.5
P3	Pink	EXAF	DayOne	24	16.502	0.497
P3	Pink	EXAF	DayOne	25	8.994	0.998
P3	Pink	EXAF	DayOne	26	16.995	3.501
P3	Pink	EXAF	DayOne	27	10.999	0.996
P3	Pink	EXAF	DayOne	28	12.498	0.501
P3	Pink	EXAF	DayOne	29	5.003	1.752
P3	Pink	EXAF	DayOne	30	6.497	0.504
P3	Pink	EXAF	DayOne	31	11.497	0.991
P3	Pink	EXAF	DayOne	32	3.999	1.749
P3	Pink	EXAF	DayOne	33	5.499	0.996
P3	Pink	EXAF	DayOne	34	4.007	0.757
P3	Pink	EXAF	DayOne	35	3	0.5
P3	Pink	EXAF	DayOne	36	8.076	0.743
P3	Pink	EXAF	DayOne	37	3.749	0.5
P3	Pink	EXAF	DayOne	38	11.002	1.006
P3	Pink	EXAF	DayOne	39	4.748	1.501
P3	Pink	EXAF	DayOne	40	4.998	0.996
P3	Pink	EXAF	DayOne	41	3.781	0.75
P3	Pink	EXAF	DayOne	42	2.25	0.754
P3	Pink	EXAF	DayOne	43	4.494	1.249
P3	Pink	EXAF	DayOne	44	3.249	1.499
P3	Pink	EXAF	DayOne	45	18.031	0.75
P3	Pink	EXAF	DayOne	46	3.006	0.251
P3	Pink	EXAF	DayOne	47	10.999	0.246
P3	Pink	EXAF	DayOne	48	9.746	1.494
P3	Pink	EXAF	DayOne	49	6.495	0.991
P3	Pink	EXAF	DayOne	50	17.757	0.755
P3	Pink	EXAF	DayOne	51	10.747	1.248
P3	Pink	EXAF	DayOne	52	4.002	1.256
P3	Pink	EXAF	DayOne	53	4.748	0.747
P3	Pink	EXAF	DayOne	54	9.029	1.247
P3	Pink	EXAF	DayOne	55	2.499	0.498
P3	Pink	EXAF	DayOne	56	5.001	1.001
P3	Pink	EXAF	DayOne	57	5.527	1.748
P3	Pink	EXAF	DayOne	58	20.992	3.497
P3	Pink	EXAF	DayOne	59	5.496	1.743
P3	Pink	EXAF	DayOne	60	9.505	0.751
P3	Pink	EXAF	DayOne	61	3.004	1.749
P3	Pink	EXAF	DayOne	62	14.256	0.755
P3	Pink	EXAF	DayOne	63	6.999	1.747
P3	Pink	EXAF	DayOne	64	14.498	0.748
P3	Pink	EXAF	DayOne	65	9.247	1.996
P3	Pink	EXAF	DayOne	66	3.751	0.502
P3	Pink	EXAF	DayTwo	1	19.498	2.746
P3	Pink	EXAF	DayTwo	2	5.242	0.743
P3	Pink	EXAF	DayTwo	3	17.501	0.744
P3	Pink	EXAF	DayTwo	4	21.501	0.747
P3	Pink	EXAF	DayTwo	5	14.009	0.501
P3	Pink	EXAF	DayTwo	6	25.245	0.993
P3	Pink	EXAF	DayTwo	7	19.504	1.504
P3	Pink	EXAF	DayTwo	8	9.48	1.001
P3	Pink	EXAF	DayTwo	9	13.744	0.241
P3	Pink	EXAF	DayTwo	10	26.97	0.258
P3	Pink	EXAF	DayTwo	11	10.005	0.755
P3	Pink	EXAF	DayTwo	12	10.006	0.751
P3	Pink	EXAF	DayTwo	13	6.747	1.003
P3	Pink	EXAF	DayTwo	14	7.249	1.009
P3	Pink	EXAF	DayTwo	15	7.756	2.506
P3	Pink	EXAF	DayTwo	16	8.494	0.494
P3	Pink	EXAF	DayTwo	17	12.001	0.998
P3	Pink	EXAF	DayTwo	18	8.004	0.498
P3	Pink	EXAF	DayTwo	19	11.495	3.504
P3	Pink	EXAF	DayTwo	20	9.747	0.502
P3	Pink	EXAF	DayTwo	21	20.501	0.743
P3	Pink	EXAF	DayTwo	22	11.246	0.25
P3	Pink	EXAF	DayTwo	23	8.491	0.238
P3	Pink	EXAF	DayTwo	24	5.001	0.49
P3	Pink	EXAF	DayTwo	25	8.253	0.254
P3	Pink	EXAF	DayTwo	26	4.75	0.249
P3	Pink	EXAF	DayTwo	27	2.502	0.5
P3	Pink	EXAF	DayTwo	28	8.503	2.504
P3	Pink	EXAF	DayTwo	29	7.505	0.254
P3	Pink	EXAF	DayTwo	30	10.499	0.747
P3	Pink	EXAF	DayTwo	31	7.256	0.501
P3	Pink	EXAF	DayTwo	32	10.256	0.752
P3	Pink	EXAF	DayTwo	33	15.502	0.74
P3	Pink	EXAF	DayTwo	34	4.505	0.501
P3	Pink	EXAF	DayTwo	35	2.001	0.499
P3	Pink	EXAF	DayTwo	36	1.254	0.246
P3	Pink	EXAF	DayTwo	37	11.497	0.494
P3	Pink	EXAF	DayTwo	38	6.999	0.504
P3	Pink	EXAF	DayTwo	39	15	1
P3	Pink	EXAF	DayTwo	40	16.506	0.507
P3	Pink	EXAF	DayTwo	41	4.681	0.495
P3	Pink	EXAF	DayTwo	42	8.508	1.508
P3	Pink	EXAF	DayTwo	43	8.498	0.249
P3	Pink	EXAF	DayTwo	44	26.995	0.997
P3	Pink	EXAF	DayTwo	45	1.25	0.243
P3	Pink	EXAF	DayTwo	46	1.504	0.497
P3	Pink	EXAF	DayTwo	47	3.749	0.246
P3	Pink	EXAF	DayTwo	48	10.752	0.252
P3	Pink	EXAF	DayTwo	49	14.749	0.493
P3	Pink	EXAF	DayTwo	50	1.497	0.744
P3	Pink	EXAF	DayTwo	51	12.505	0.252
P3	Pink	EXAF	DayTwo	52	7.505	0.758
P3	Pink	EXAF	DayTwo	53	1.752	0.253
P3	Pink	EXAF	DayTwo	54	17.001	0.994
P3	Pink	EXAF	DayTwo	55	9.003	0.255
P3	Pink	EXAF	DayTwo	56	3.747	0.242
P3	Pink	EXAF	DayTwo	57	2.255	0.255
P3	Pink	EXAF	DayTwo	58	8.992	0.504
P3	Pink	EXAF	DayTwo	59	8.247	0.246
P3	Pink	EXAF	DayTwo	60	13.751	0.755
P3	Pink	EXAF	DayTwo	61	6.749	0.504
P3	Pink	EXAF	DayTwo	62	3.504	0.998
P3	Pink	EXAF	DayTwo	63	2.988	0.742
P3	Pink	EXAF	DayTwo	64	5.743	0.245
P3	Pink	EXAF	DayTwo	65	6.005	0.244
P3	Pink	EXAF	DayTwo	66	6.581	0.498
P3	Pink	EXAF	DayTwo	67	12.748	0.501
P3	Pink	EXAF	DayTwo	68	10.501	0.501
P5	Pink	EXAF	DayOne	1	23.741	1.239
P5	Pink	EXAF	DayOne	2	30.006	1.012
P5	Pink	EXAF	DayOne	3	12.497	2.002
P5	Pink	EXAF	DayOne	4	23.492	0.494
P5	Pink	EXAF	DayOne	5	5.249	0.504
P5	Pink	EXAF	DayOne	6	17.508	1.506
P5	Pink	EXAF	DayOne	7	1.254	0.502
P5	Pink	EXAF	DayOne	8	22.006	2.754
P5	Pink	EXAF	DayOne	9	16.305	0.798
P5	Pink	EXAF	DayOne	10	3.498	0.748
P5	Pink	EXAF	DayOne	11	12	0.504
P5	Pink	EXAF	DayOne	12	18.259	1.506
P5	Pink	EXAF	DayOne	13	5.499	0.253
P5	Pink	EXAF	DayOne	14	8.76	0.747
P5	Pink	EXAF	DayOne	15	15.834	1.081
P5	Pink	EXAF	DayOne	16	5.75	0.999
P5	Pink	EXAF	DayOne	17	10.249	0.998
P5	Pink	EXAF	DayOne	18	1.748	0.746
P5	Pink	EXAF	DayOne	19	3.5	0.249
P5	Pink	EXAF	DayOne	20	3.746	0.499
P5	Pink	EXAF	DayOne	21	4.498	0.997
P5	Pink	EXAF	DayOne	22	1.002	0.751
P5	Pink	EXAF	DayOne	23	4.503	0.255
P5	Pink	EXAF	DayOne	24	12.494	0.998
P5	Pink	EXAF	DayOne	25	3.584	0.249
P5	Pink	EXAF	DayOne	26	3.249	0.746
P5	Pink	EXAF	DayOne	27	16.001	0.749
P5	Pink	EXAF	DayOne	28	4.505	1.251
P5	Pink	EXAF	DayOne	29	3.25	0.495
P5	Pink	EXAF	DayOne	30	9.5	0.496
P5	Pink	EXAF	DayOne	31	17.995	0.242
P5	Pink	EXAF	DayOne	32	5.492	0.238
P5	Pink	EXAF	DayOne	33	2.004	1.003
P5	Pink	EXAF	DayOne	34	7.503	0.744
P5	Pink	EXAF	DayOne	35	3.001	0.499
P5	Pink	EXAF	DayOne	36	10.751	0.502
P5	Pink	EXAF	DayOne	37	2.246	0.25
P5	Pink	EXAF	DayOne	38	17.482	0.496
P5	Pink	EXAF	DayOne	39	9.245	0.748
P5	Pink	EXAF	DayOne	40	16.011	0.246
P5	Pink	EXAF	DayOne	41	17.999	0.502
P5	Pink	EXAF	DayOne	42	43.748	0.502
P5	Pink	EXAF	DayOne	43	11.5	0.251
P5	Pink	EXAF	DayOne	44	9.501	1.253
P5	Pink	EXAF	DayOne	45	5.251	0.503
P5	Pink	EXAF	DayOne	46	20.495	0.496
P5	Pink	EXAF	DayOne	47	5.252	0.501
P5	Pink	EXAF	DayOne	48	8.501	4.256
P5	Pink	EXAF	DayOne	49	2.25	1.249
P5	Pink	EXAF	DayOne	50	7.748	0.495
P5	Pink	EXAF	DayOne	51	0.998	0
P5	Pink	EXAF	DayTwo	1	22.505	1.75
P5	Pink	EXAF	DayTwo	2	16.498	1.996
P5	Pink	EXAF	DayTwo	3	22.001	3.25
P5	Pink	EXAF	DayTwo	4	20.75	0.75
P5	Pink	EXAF	DayTwo	5	8.253	0.5
P5	Pink	EXAF	DayTwo	6	12.997	0.498
P5	Pink	EXAF	DayTwo	7	18.513	1.007
P5	Pink	EXAF	DayTwo	8	4.248	0.501
P5	Pink	EXAF	DayTwo	9	23.245	0.745
P5	Pink	EXAF	DayTwo	10	25.249	0.999
P5	Pink	EXAF	DayTwo	11	34.002	0.999
P5	Pink	EXAF	DayTwo	12	14.259	0.508
P5	Pink	EXAF	DayTwo	13	7.501	0.499
P5	Pink	EXAF	DayTwo	14	14.998	0.998
P5	Pink	EXAF	DayTwo	15	4.249	0.498
P5	Pink	EXAF	DayTwo	16	6.749	0.75
P5	Pink	EXAF	DayTwo	17	8.498	0.749
P5	Pink	EXAF	DayTwo	18	9.746	0.748
P5	Pink	EXAF	DayTwo	19	8.25	0.75
P5	Pink	EXAF	DayTwo	20	16.502	1.253
P5	Pink	EXAF	DayTwo	21	4.999	0.75
P5	Pink	EXAF	DayTwo	22	9.501	0.498
P5	Pink	EXAF	DayTwo	23	2.498	0.498
P5	Pink	EXAF	DayTwo	24	0.749	0.25
P5	Pink	EXAF	DayTwo	25	24.749	0.499
P5	Pink	EXAF	DayTwo	26	7.747	0.997
P5	Pink	EXAF	DayTwo	27	2	0.748
P5	Pink	EXAF	DayTwo	28	3.748	0.751
P5	Pink	EXAF	DayTwo	29	2.749	0.247
P5	Pink	EXAF	DayTwo	30	1.248	0.496
P5	Pink	EXAF	DayTwo	31	0.746	0.242
P5	Pink	EXAF	DayTwo	32	3.999	1.252
P5	Pink	EXAF	DayTwo	33	5.255	0.5
P5	Pink	EXAF	DayTwo	34	6.02	1.755
P5	Pink	EXAF	DayTwo	35	1.753	1.25
P5	Pink	EXAF	DayTwo	36	16.002	0.751
P5	Pink	EXAF	DayTwo	37	7.494	0.745
P5	Pink	EXAF	DayTwo	38	9.249	0.753
P5	Pink	EXAF	DayTwo	39	7.753	1.935
P5	Pink	EXAF	DayTwo	40	59.1	0.6
P5	Pink	EXAF	DayTwo	41	1.999	0.251
P5	Pink	EXAF	DayTwo	42	4.749	0.249
P5	Pink	EXAF	DayTwo	43	17.259	1.509
R3	Red	EXAF	DayOne	1	8.002	2.25
R3	Red	EXAF	DayOne	2	26.249	1.5
R3	Red	EXAF	DayOne	3	17.31	3.809
R3	Red	EXAF	DayOne	4	4.499	1.5
R3	Red	EXAF	DayOne	5	19.753	4.502
R3	Red	EXAF	DayOne	6	3.307	1.752
R3	Red	EXAF	DayOne	7	11.252	1.749
R3	Red	EXAF	DayOne	8	13.026	1.521
R3	Red	EXAF	DayOne	9	24.75	1
R3	Red	EXAF	DayOne	10	32.001	1.75
R3	Red	EXAF	DayOne	11	15.497	1.501
R3	Red	EXAF	DayOne	12	16.501	6.748
R3	Red	EXAF	DayOne	13	16.386	1.749
R3	Red	EXAF	DayOne	14	11.513	1.256
R3	Red	EXAF	DayOne	15	32.241	3.5
R3	Red	EXAF	DayOne	16	7.25	1.254
R3	Red	EXAF	DayOne	17	20.242	1.748
R3	Red	EXAF	DayOne	18	5.91	1.393
R3	Red	EXAF	DayOne	19	37.749	21.749
R3	Red	EXAF	DayOne	20	12.548	3.002
R3	Red	EXAF	DayTwo	1	12.499	4.25
R3	Red	EXAF	DayTwo	2	11.001	2.75
R3	Red	EXAF	DayTwo	3	3.501	2.249
R3	Red	EXAF	DayTwo	4	8.25	2.25
R3	Red	EXAF	DayTwo	5	15.748	1.748
R3	Red	EXAF	DayTwo	6	4.243	0.206
R3	Red	EXAF	DayTwo	7	32.248	3.75
R3	Red	EXAF	DayTwo	8	19.754	2.751
R3	Red	EXAF	DayTwo	9	8.502	3.751
R3	Red	EXAF	DayTwo	10	29.581	4.079
R3	Red	EXAF	DayTwo	11	12.496	1.498
R3	Red	EXAF	DayTwo	12	17.25	2.99
R3	Red	EXAF	DayTwo	13	14.579	3.999
R3	Red	EXAF	DayTwo	14	14.268	2.001
R3	Red	EXAF	DayTwo	15	16.249	0.749
R3	Red	EXAF	DayTwo	16	14.25	1.249
R3	Red	EXAF	DayTwo	17	17.75	0.749
R3	Red	EXAF	DayTwo	18	22.752	2
R3	Red	EXAF	DayTwo	19	22.742	1.49
R3	Red	EXAF	DayTwo	20	17.657	0.538
R3	Red	EXAF	DayTwo	21	6.538	2.778
R3	Red	EXAF	DayTwo	22	8.002	1.499
R3	Red	EXAF	DayTwo	23	12.499	2.998
R3	Red	EXAF	DayTwo	24	11.249	2.501
R3	Red	EXAF	DayTwo	25	23.073	1.499
R3	Red	EXAF	DayTwo	26	41.001	1.25
Y21	Yellow	EXAF	DayOne	1	5.752	2.494
Y21	Yellow	EXAF	DayOne	2	10.491	1.993
Y21	Yellow	EXAF	DayOne	3	0.752	2.3
Y21	Yellow	EXAF	DayOne	4	5.003	2.055
Y21	Yellow	EXAF	DayOne	5	13.001	1.058
Y21	Yellow	EXAF	DayOne	6	10.754	1.813
Y21	Yellow	EXAF	DayOne	7	11.002	14.968
Y21	Yellow	EXAF	DayOne	8	18.256	1.788
Y21	Yellow	EXAF	DayOne	9	4.501	4.285
Y21	Yellow	EXAF	DayOne	10	14.492	1.758
Y21	Yellow	EXAF	DayOne	11	10.75	1.01
Y21	Yellow	EXAF	DayOne	12	1.241	2.779
Y21	Yellow	EXAF	DayOne	13	4.251	2.775
Y21	Yellow	EXAF	DayOne	14	11.264	2.28
Y21	Yellow	EXAF	DayOne	15	7.76	6.261
Y21	Yellow	EXAF	DayOne	16	18.754	0.998
Y21	Yellow	EXAF	DayOne	17	4.247	1.5
Y21	Yellow	EXAF	DayOne	18	3.756	2.066
Y21	Yellow	EXAF	DayOne	19	13.001	1.256
Y21	Yellow	EXAF	DayOne	20	9.502	2.497
Y21	Yellow	EXAF	DayOne	21	39.257	4.812
Y21	Yellow	EXAF	DayOne	22	22.002	0.749
Y21	Yellow	EXAF	DayOne	23	1.002	0.501
Y21	Yellow	EXAF	DayOne	24	13.002	0.254
Y21	Yellow	EXAF	DayOne	25	4.254	0.536
Y21	Yellow	EXAF	DayOne	26	2.75	1.752
Y21	Yellow	EXAF	DayOne	27	7.747	0.465
Y21	Yellow	EXAF	DayOne	28	5.462	0.29
Y21	Yellow	EXAF	DayOne	29	6.254	1.311
Y21	Yellow	EXAF	DayOne	30	3.745	0.286
Y21	Yellow	EXAF	DayOne	31	4.998	1.001
Y21	Yellow	EXAF	DayOne	32	4.747	0.542
Y21	Yellow	EXAF	DayOne	33	0.999	0.536
Y21	Yellow	EXAF	DayOne	34	12.753	0.609
Y21	Yellow	EXAF	DayOne	35	1.065	0.249
Y21	Yellow	EXAF	DayOne	36	5.499	0.497
Y21	Yellow	EXAF	DayOne	37	7.247	0.999
Y21	Yellow	EXAF	DayOne	38	9.542	0.502
Y21	Yellow	EXAF	DayOne	39	4.752	2.511
Y21	Yellow	EXAF	DayOne	40	8.253	0.279
Y21	Yellow	EXAF	DayOne	41	15.766	0.288
Y21	Yellow	EXAF	DayOne	42	7.507	0.554
Y21	Yellow	EXAF	DayOne	43	4.25	1.313
Y21	Yellow	EXAF	DayOne	44	7.245	0.499
Y21	Yellow	EXAF	DayOne	45	8.002	0.499
Y21	Yellow	EXAF	DayOne	46	3.999	1.266
Y21	Yellow	EXAF	DayOne	47	4.249	0.287
Y21	Yellow	EXAF	DayOne	48	1.499	0.292
Y21	Yellow	EXAF	DayOne	49	6.755	0.247
Y21	Yellow	EXAF	DayOne	50	4.249	0.287
Y21	Yellow	EXAF	DayOne	51	8.002	0.251
Y21	Yellow	EXAF	DayOne	52	0.502	0.25
Y21	Yellow	EXAF	DayOne	53	8.998	0.252
Y21	Yellow	EXAF	DayOne	54	0.251	0.752
Y21	Yellow	EXAF	DayOne	55	10.001	0.292
Y21	Yellow	EXAF	DayOne	56	0.747	0.749
Y21	Yellow	EXAF	DayOne	57	7.001	0.498
Y21	Yellow	EXAF	DayTwo	1	14.752	4.054
Y21	Yellow	EXAF	DayTwo	2	7.75	1.069
Y21	Yellow	EXAF	DayTwo	3	7.347	0.527
Y21	Yellow	EXAF	DayTwo	4	9.999	0.529
Y21	Yellow	EXAF	DayTwo	5	2.248	0.294
Y21	Yellow	EXAF	DayTwo	6	6.75	0.539
Y21	Yellow	EXAF	DayTwo	7	19.249	3.298
Y21	Yellow	EXAF	DayTwo	8	2	0.997
Y21	Yellow	EXAF	DayTwo	9	5.256	0.294
Y21	Yellow	EXAF	DayTwo	10	4.752	1.834
Y21	Yellow	EXAF	DayTwo	11	7.002	0.251
Y21	Yellow	EXAF	DayTwo	12	9.249	1.359
Y21	Yellow	EXAF	DayTwo	13	13.5	3.124
Y21	Yellow	EXAF	DayTwo	14	23.5	1.949
Y21	Yellow	EXAF	DayTwo	15	9.751	3.47
Y21	Yellow	EXAF	DayTwo	16	5.503	2.218
Y21	Yellow	EXAF	DayTwo	17	3.497	0.966
Y21	Yellow	EXAF	DayTwo	18	12.751	0.999
Y21	Yellow	EXAF	DayTwo	19	20.263	0.286
Y21	Yellow	EXAF	DayTwo	20	10.498	0.534
Y21	Yellow	EXAF	DayTwo	21	32.045	1.037
Y21	Yellow	EXAF	DayTwo	22	7.252	1.515
Y21	Yellow	EXAF	DayTwo	23	3.997	0.5
Y21	Yellow	EXAF	DayTwo	24	6.5	1.519
Y21	Yellow	EXAF	DayTwo	25	7.498	1.25
Y21	Yellow	EXAF	DayTwo	26	10.015	0.25
Y21	Yellow	EXAF	DayTwo	27	7.748	0.279
Y21	Yellow	EXAF	DayTwo	28	36.054	1.297
Y21	Yellow	EXAF	DayTwo	29	38.244	0.274
Y21	Yellow	EXAF	DayTwo	30	9.743	0.534
Y21	Yellow	EXAF	DayTwo	31	25.995	0.493
Y21	Yellow	EXAF	DayTwo	32	10.748	1.372
Y21	Yellow	EXAF	DayTwo	33	35.246	1.387
Y21	Yellow	EXAF	DayTwo	34	11.502	2.209
Y21	Yellow	EXAF	DayTwo	35	9.996	0.538
Y21	Yellow	EXAF	DayTwo	36	9.754	0.283
Y21	Yellow	EXAF	DayTwo	37	4.252	0.492
Y21	Yellow	EXAF	DayTwo	38	7.759	0.536
Y21	Yellow	EXAF	DayTwo	39	17.001	8.001
Y21	Yellow	EXAF	DayTwo	40	6.799	0.289
Y21	Yellow	EXAF	DayTwo	41	3.004	0.536
Y21	Yellow	EXAF	DayTwo	42	8.499	0.25
Y21	Yellow	EXAF	DayTwo	43	16.741	0.499
Y21	Yellow	EXAF	DayTwo	44	9.249	1.049
Y21	Yellow	EXAF	DayTwo	45	4.501	0.28
Y21	Yellow	EXAF	DayTwo	46	16.751	0.752
Y21	Yellow	EXAF	DayTwo	47	9.25	1.623
Y21	Yellow	EXAF	DayTwo	48	2.752	0.287
Y21	Yellow	EXAF	DayTwo	49	1.002	0.287
Y21	Yellow	EXAF	DayTwo	50	5.161	0.283
Y21	Yellow	EXAF	DayTwo	51	2.248	0.516
Y21	Yellow	EXAF	DayTwo	52	3.999	0.751
Y21	Yellow	EXAF	DayTwo	53	3.735	0.238
Y21	Yellow	EXAF	DayTwo	54	12.003	0.252
Y21	Yellow	EXAF	DayTwo	55	8.25	0.501
Y21	Yellow	EXAF	DayTwo	56	3.246	0.594
Y21	Yellow	EXAF	DayTwo	57	1.747	0.537
Y21	Yellow	EXAF	DayTwo	58	12.249	0.533
Y21	Yellow	EXAF	DayTwo	59	5.998	0.287
Y21	Yellow	EXAF	DayTwo	60	8.998	0.541
Y21	Yellow	EXAF	DayTwo	61	4.501	0.25
Y21	Yellow	EXAF	DayTwo	62	1.845	1.343
Y21	Yellow	EXAF	DayTwo	63	3.249	0.287
Y21	Yellow	EXAF	DayTwo	64	2.246	0.539
Y21	Yellow	EXAF	DayTwo	65	12.497	0.278
Y22	Yellow	EXAF	DayOne	1	34.991	2.448
Y22	Yellow	EXAF	DayOne	2	22.58	6.044
Y22	Yellow	EXAF	DayOne	3	25.754	1.268
Y22	Yellow	EXAF	DayOne	4	23.997	0.746
Y22	Yellow	EXAF	DayOne	5	12.499	0.999
Y22	Yellow	EXAF	DayOne	6	4.5	0.745
Y22	Yellow	EXAF	DayOne	7	7.491	1.248
Y22	Yellow	EXAF	DayOne	8	6.501	0.995
Y22	Yellow	EXAF	DayOne	9	2.757	1.506
Y22	Yellow	EXAF	DayOne	10	5.548	0.514
Y22	Yellow	EXAF	DayOne	11	2.247	0.749
Y22	Yellow	EXAF	DayOne	12	12.004	1.453
Y22	Yellow	EXAF	DayOne	13	2.502	0.249
Y22	Yellow	EXAF	DayOne	14	19.997	4.254
Y22	Yellow	EXAF	DayOne	15	15.752	0.285
Y22	Yellow	EXAF	DayOne	16	2.252	0.752
Y22	Yellow	EXAF	DayOne	17	8.829	0.504
Y22	Yellow	EXAF	DayOne	18	22.426	7.678
Y22	Yellow	EXAF	DayOne	19	13.499	0.501
Y22	Yellow	EXAF	DayOne	20	13.308	0.749
Y22	Yellow	EXAF	DayOne	21	3.996	0.499
Y22	Yellow	EXAF	DayOne	22	7.751	1.504
Y22	Yellow	EXAF	DayOne	23	4.491	0.243
Y22	Yellow	EXAF	DayOne	24	3.5	0.501
Y22	Yellow	EXAF	DayOne	25	5.001	0.501
Y22	Yellow	EXAF	DayOne	26	1.006	0.3
Y22	Yellow	EXAF	DayOne	27	13	1.573
Y22	Yellow	EXAF	DayOne	28	2.752	0.755
Y22	Yellow	EXAF	DayOne	29	11.496	0.249
Y22	Yellow	EXAF	DayOne	30	25.999	0.286
Y22	Yellow	EXAF	DayOne	31	5.502	0.501
Y22	Yellow	EXAF	DayOne	32	4.754	1.746
Y22	Yellow	EXAF	DayOne	33	7.008	0.284
Y22	Yellow	EXAF	DayOne	34	7.27	0.277
Y22	Yellow	EXAF	DayOne	35	8.248	2.776
Y22	Yellow	EXAF	DayOne	36	3.503	1.034
Y22	Yellow	EXAF	DayOne	37	9.499	0.529
Y22	Yellow	EXAF	DayOne	38	5.753	0.25
Y22	Yellow	EXAF	DayOne	39	5.252	0.287
Y22	Yellow	EXAF	DayOne	40	22.06	0.286
Y22	Yellow	EXAF	DayOne	41	20.749	0.502
Y22	Yellow	EXAF	DayOne	42	9.504	0.535
Y22	Yellow	EXAF	DayOne	43	2.255	1.251
Y22	Yellow	EXAF	DayOne	44	4.573	0.531
Y22	Yellow	EXAF	DayOne	45	15.268	0.286
Y22	Yellow	EXAF	DayOne	46	7.752	2.785
Y22	Yellow	EXAF	DayOne	47	6.8	0.287
Y22	Yellow	EXAF	DayOne	48	1.502	0.541
Y22	Yellow	EXAF	DayOne	49	18.249	0.499
Y22	Yellow	EXAF	DayOne	50	18.5	0.298
Y22	Yellow	EXAF	DayOne	51	12.497	0.497
Y22	Yellow	EXAF	DayTwo	1	3.75	0.498
Y22	Yellow	EXAF	DayTwo	2	3.79	1.755
Y22	Yellow	EXAF	DayTwo	3	20.496	1.251
Y22	Yellow	EXAF	DayTwo	4	5.746	0.531
Y22	Yellow	EXAF	DayTwo	5	4.248	3.498
Y22	Yellow	EXAF	DayTwo	6	37.996	0.537
Y22	Yellow	EXAF	DayTwo	7	14.717	0.715
Y22	Yellow	EXAF	DayTwo	8	11.769	0.277
Y22	Yellow	EXAF	DayTwo	9	8.243	0.533
Y22	Yellow	EXAF	DayTwo	10	6.016	0.496
Y22	Yellow	EXAF	DayTwo	11	7.997	1.001
Y22	Yellow	EXAF	DayTwo	12	5.019	0.75
Y22	Yellow	EXAF	DayTwo	13	8.75	0.29
Y22	Yellow	EXAF	DayTwo	14	5.497	0.535
Y22	Yellow	EXAF	DayTwo	15	23.246	0.247
Y22	Yellow	EXAF	DayTwo	16	6.219	0.26
Y22	Yellow	EXAF	DayTwo	17	9.507	0.533
Y22	Yellow	EXAF	DayTwo	18	14.999	0.498
Y22	Yellow	EXAF	DayTwo	19	12.504	0.51
Y22	Yellow	EXAF	DayTwo	20	13.747	0.997
Y22	Yellow	EXAF	DayTwo	21	10.997	0.282
Y22	Yellow	EXAF	DayTwo	22	1.746	0.997
Y22	Yellow	EXAF	DayTwo	23	1.057	0.555
Y22	Yellow	EXAF	DayTwo	24	10	0.508
Y22	Yellow	EXAF	DayTwo	25	1.007	0.504
Y22	Yellow	EXAF	DayTwo	26	125.615	1.499
Y22	Yellow	EXAF	DayTwo	27	40.772	0.287
Y22	Yellow	EXAF	DayTwo	28	4.496	0.495
Y23	Yellow	EXAF	DayOne	1	32.756	8.256
Y23	Yellow	EXAF	DayOne	2	7.998	0.995
Y23	Yellow	EXAF	DayOne	3	4.001	0.553
Y23	Yellow	EXAF	DayOne	4	66.495	1.001
Y23	Yellow	EXAF	DayOne	5	19.737	0.294
Y23	Yellow	EXAF	DayOne	6	6.498	1.002
Y23	Yellow	EXAF	DayOne	7	2.998	0.501
Y23	Yellow	EXAF	DayOne	8	27.977	1.474
Y23	Yellow	EXAF	DayOne	9	38.981	0.752
Y23	Yellow	EXAF	DayOne	10	11.495	0.545
Y23	Yellow	EXAF	DayOne	11	21.743	0.293
Y23	Yellow	EXAF	DayOne	12	7.999	0.998
Y23	Yellow	EXAF	DayOne	13	4.501	1.003
Y23	Yellow	EXAF	DayOne	14	1.75	0.294
Y23	Yellow	EXAF	DayOne	15	9.5	0.248
Y23	Yellow	EXAF	DayOne	16	8.502	0.502
Y23	Yellow	EXAF	DayOne	17	3.032	0.999
Y23	Yellow	EXAF	DayOne	18	9.51	0.5
Y23	Yellow	EXAF	DayOne	19	15.993	0.302
Y23	Yellow	EXAF	DayOne	20	23.246	0.293
Y23	Yellow	EXAF	DayOne	21	2.751	0.748
Y23	Yellow	EXAF	DayOne	22	3.503	0.556
Y23	Yellow	EXAF	DayOne	23	2.497	1
Y23	Yellow	EXAF	DayOne	24	5.752	0.88
Y23	Yellow	EXAF	DayOne	25	3.246	0.298
Y23	Yellow	EXAF	DayOne	26	8.246	0.746
Y23	Yellow	EXAF	DayOne	27	3.75	0.253
Y23	Yellow	EXAF	DayOne	28	8.755	0.308
Y23	Yellow	EXAF	DayOne	29	15.632	0.503
Y23	Yellow	EXAF	DayOne	30	2.248	0.75
Y23	Yellow	EXAF	DayOne	31	1.753	0.254
Y23	Yellow	EXAF	DayOne	32	2.258	0.25
Y23	Yellow	EXAF	DayOne	33	8.25	0.751
Y23	Yellow	EXAF	DayOne	34	6.237	0.282
Y23	Yellow	EXAF	DayOne	35	1.746	0.25
Y23	Yellow	EXAF	DayOne	36	3.753	0.307
Y23	Yellow	EXAF	DayOne	37	7.496	0.618
Y23	Yellow	EXAF	DayOne	38	1.252	0.3
Y23	Yellow	EXAF	DayOne	39	7.251	0.251
Y23	Yellow	EXAF	DayOne	40	12.505	1.008
Y23	Yellow	EXAF	DayOne	41	4.001	0.503
Y23	Yellow	EXAF	DayOne	42	4.751	0.252
Y23	Yellow	EXAF	DayOne	43	6.508	1.508
Y23	Yellow	EXAF	DayOne	44	3.495	0.547
Y23	Yellow	EXAF	DayOne	45	10.002	0.49
Y23	Yellow	EXAF	DayOne	46	6.499	0.549
Y23	Yellow	EXAF	DayOne	47	18.749	0.753
Y23	Yellow	EXAF	DayOne	48	4.495	0.536
Y23	Yellow	EXAF	DayOne	49	4.751	0.247
Y23	Yellow	EXAF	DayOne	50	33.07	0.535
Y23	Yellow	EXAF	DayOne	51	6.5	1.004
Y23	Yellow	EXAF	DayOne	52	5.749	0.75
Y23	Yellow	EXAF	DayOne	53	0.746	0.999
Y23	Yellow	EXAF	DayOne	54	6.499	0.745
Y23	Yellow	EXAF	DayOne	55	6.752	0.5
Y23	Yellow	EXAF	DayOne	56	3.997	0.539
Y23	Yellow	EXAF	DayOne	57	3.994	0.549
Y23	Yellow	EXAF	DayOne	58	10.497	0.295
Y23	Yellow	EXAF	DayOne	59	3.247	0.752
Y23	Yellow	EXAF	DayOne	60	9.749	0.701
Y23	Yellow	EXAF	DayOne	61	9.193	0.756
Y23	Yellow	EXAF	DayOne	62	6.254	0.745
Y23	Yellow	EXAF	DayTwo	1	32.264	0.252
Y23	Yellow	EXAF	DayTwo	2	4.001	0.498
Y23	Yellow	EXAF	DayTwo	3	15.001	0.501
Y23	Yellow	EXAF	DayTwo	4	19.792	0.252
Y23	Yellow	EXAF	DayTwo	5	11.76	0.503
Y23	Yellow	EXAF	DayTwo	6	24.247	0.247
Y23	Yellow	EXAF	DayTwo	7	10.999	0.292
Y23	Yellow	EXAF	DayTwo	8	1.002	0.549
Y23	Yellow	EXAF	DayTwo	9	9.5	0.503
Y23	Yellow	EXAF	DayTwo	10	16.505	0.5
Y23	Yellow	EXAF	DayTwo	11	8.004	0.502
Y23	Yellow	EXAF	DayTwo	12	4.749	0.749
Y23	Yellow	EXAF	DayTwo	13	16.999	0.249
Y23	Yellow	EXAF	DayTwo	14	14.76	0.259
Y23	Yellow	EXAF	DayTwo	15	10.498	0.617
Y23	Yellow	EXAF	DayTwo	16	177.623	0.994
Y23	Yellow	EXAF	DayTwo	17	4	1.505
Y23	Yellow	EXAF	DayTwo	18	17.351	0.248
Y23	Yellow	EXAF	DayTwo	19	19.001	0.53
Y23	Yellow	EXAF	DayTwo	20	11.002	0.595
Y23	Yellow	EXAF	DayTwo	21	29.499	0.996
Y23	Yellow	EXAF	DayTwo	22	6.76	0.768
Y23	Yellow	EXAF	DayTwo	23	26.504	1.011
Y23	Yellow	EXAF	DayTwo	24	12.994	0.544
Y23	Yellow	EXAF	DayTwo	25	17.249	1.253
Y23	Yellow	EXAF	DayTwo	26	25.461	1.003
Y23	Yellow	EXAF	DayTwo	27	10.75	0.284
Y23	Yellow	EXAF	DayTwo	28	25.493	0.538
Y23	Yellow	EXAF	DayTwo	29	4	0.992
Y23	Yellow	EXAF	DayTwo	30	24.505	0.755
Y23	Yellow	EXAF	DayTwo	31	12	0.548
Y23	Yellow	EXAF	DayTwo	32	8.252	0.751
Y23	Yellow	EXAF	DayTwo	33	10.501	0.998
Y23	Yellow	EXAF	DayTwo	34	13.757	0.251
Y23	Yellow	EXAF	DayTwo	35	5.752	0.289
Y23	Yellow	EXAF	DayTwo	36	9.75	0.292
Y23	Yellow	EXAF	DayTwo	37	26.754	0.754
Y23	Yellow	EXAF	DayTwo	38	13.746	0.54
Y23	Yellow	EXAF	DayTwo	39	10.749	0.252
Y23	Yellow	EXAF	DayTwo	40	5.249	0.25
Y23	Yellow	EXAF	DayTwo	41	7.994	1.995
Y23	Yellow	EXAF	DayTwo	42	3.002	1.002
Y23	Yellow	EXAF	DayTwo	43	8.247	0.748
Y23	Yellow	EXAF	DayTwo	44	7.996	0.547
Y23	Yellow	EXAF	DayTwo	45	3.738	1.24
Y23	Yellow	EXAF	DayTwo	46	4.253	0.298
Y23	Yellow	EXAF	DayTwo	47	9.998	0.998
Y23	Yellow	EXAF	DayTwo	48	2.503	1
Y23	Yellow	EXAF	DayTwo	49	1.002	0.502
Y23	Yellow	EXAF	DayTwo	50	44.253	5
Y23	Yellow	EXAF	DayTwo	51	7.184	0.754
Y23	Yellow	EXAF	DayTwo	52	7.754	0.801
Y23	Yellow	EXAF	DayTwo	53	9.503	0.548
Y23	Yellow	EXAF	DayTwo	54	3.005	2.004
Y23	Yellow	EXAF	DayTwo	55	1.25	1
Y23	Yellow	EXAF	DayTwo	56	13.007	0.999
Y23	Yellow	EXAF	DayTwo	57	5.998	0.299
Y23	Yellow	EXAF	DayTwo	58	20.001	0.292
Y23	Yellow	EXAF	DayTwo	59	19.081	0.998
Y23	Yellow	EXAF	DayTwo	60	24.249	0.288
Y23	Yellow	EXAF	DayTwo	61	9.754	1.003
Y23	Yellow	EXAF	DayTwo	62	22.998	0.751
Y23	Yellow	EXAF	DayTwo	63	1.751	0.497
Y23	Yellow	EXAF	DayTwo	64	1.254	0.498
Y23	Yellow	EXAF	DayTwo	65	0.747	0.754
Y23	Yellow	EXAF	DayTwo	66	5.753	0.544
Y27	Yellow	EXAF	DayOne	1	44.086	1.006
Y27	Yellow	EXAF	DayOne	2	19.254	0.846
Y27	Yellow	EXAF	DayOne	3	17.75	0.254
Y27	Yellow	EXAF	DayOne	4	21	1.002
Y27	Yellow	EXAF	DayOne	5	12.495	0.498
Y27	Yellow	EXAF	DayOne	6	22.246	0.291
Y27	Yellow	EXAF	DayOne	7	7.668	0.542
Y27	Yellow	EXAF	DayOne	8	11.997	0.998
Y27	Yellow	EXAF	DayOne	9	9.251	0.745
Y27	Yellow	EXAF	DayOne	10	12.251	0.798
Y27	Yellow	EXAF	DayOne	11	16.795	0.501
Y27	Yellow	EXAF	DayOne	12	2.006	1.003
Y27	Yellow	EXAF	DayOne	13	10.002	2.002
Y27	Yellow	EXAF	DayOne	14	6.498	0.545
Y27	Yellow	EXAF	DayOne	15	13.754	0.752
Y27	Yellow	EXAF	DayOne	16	5.754	0.753
Y27	Yellow	EXAF	DayOne	17	9.502	0.541
Y27	Yellow	EXAF	DayOne	18	3.885	1.003
Y27	Yellow	EXAF	DayOne	19	3.999	0.54
Y27	Yellow	EXAF	DayOne	20	5	0.498
Y27	Yellow	EXAF	DayOne	21	2.254	0.254
Y27	Yellow	EXAF	DayOne	22	5.751	0.752
Y27	Yellow	EXAF	DayOne	23	9.002	0.547
Y27	Yellow	EXAF	DayOne	24	7.246	0.283
Y27	Yellow	EXAF	DayOne	25	9.997	0.594
Y27	Yellow	EXAF	DayOne	26	7.589	0.575
Y27	Yellow	EXAF	DayOne	27	3.003	0.499
Y27	Yellow	EXAF	DayOne	28	9.996	0.542
Y27	Yellow	EXAF	DayOne	29	7.25	0.25
Y27	Yellow	EXAF	DayOne	30	3.498	0.498
Y27	Yellow	EXAF	DayOne	31	6.499	0.501
Y27	Yellow	EXAF	DayOne	32	5.001	0
Y27	Yellow	EXAF	DayOne	33	3.25	0.283
Y27	Yellow	EXAF	DayOne	34	11.254	0.252
Y27	Yellow	EXAF	DayOne	35	2	0.549
Y27	Yellow	EXAF	DayOne	36	2.251	0.294
Y27	Yellow	EXAF	DayOne	37	7.501	0.999
Y27	Yellow	EXAF	DayOne	38	7.75	0.294
Y27	Yellow	EXAF	DayOne	39	6.001	0.499
Y27	Yellow	EXAF	DayOne	40	5.75	0.324
Y27	Yellow	EXAF	DayOne	41	7.497	0.998
Y27	Yellow	EXAF	DayOne	42	12.756	0.252
Y27	Yellow	EXAF	DayOne	43	3.34	0.291
Y27	Yellow	EXAF	DayOne	44	5.248	0.749
Y27	Yellow	EXAF	DayOne	45	3.503	0.546
Y27	Yellow	EXAF	DayOne	46	6.747	0.291
Y27	Yellow	EXAF	DayOne	47	2.753	0.295
Y27	Yellow	EXAF	DayOne	48	7.752	0.547
Y27	Yellow	EXAF	DayOne	49	17.003	0.998
Y27	Yellow	EXAF	DayOne	50	6.997	0.298
Y27	Yellow	EXAF	DayOne	51	2.25	0.533
Y27	Yellow	EXAF	DayOne	52	24.503	0.754
Y27	Yellow	EXAF	DayOne	53	18.503	0.485
Y27	Yellow	EXAF	DayOne	54	33.994	0.25
Y27	Yellow	EXAF	DayOne	55	3.252	0.539
Y27	Yellow	EXAF	DayOne	56	24.998	0.54
Y27	Yellow	EXAF	DayOne	57	2.499	0.754
Y27	Yellow	EXAF	DayOne	58	7.749	1.002
Y27	Yellow	EXAF	DayOne	59	8.747	1
Y27	Yellow	EXAF	DayOne	60	16.499	0.549
Y27	Yellow	EXAF	DayOne	61	5.499	0.744
Y27	Yellow	EXAF	DayOne	62	7.747	0.298
Y27	Yellow	EXAF	DayOne	63	28.748	0.505
Y27	Yellow	EXAF	DayOne	64	14.501	0.995
Y27	Yellow	EXAF	DayOne	65	12.001	0.547
Y27	Yellow	EXAF	DayOne	66	28	1.003
Y27	Yellow	EXAF	DayOne	67	5.001	0.246
Y27	Yellow	EXAF	DayTwo	1	21.004	1.997
Y27	Yellow	EXAF	DayTwo	2	24.995	2.75
Y27	Yellow	EXAF	DayTwo	3	22.75	2.751
Y27	Yellow	EXAF	DayTwo	4	8.841	1.997
Y27	Yellow	EXAF	DayTwo	5	14.001	0.998
Y27	Yellow	EXAF	DayTwo	6	23.247	2.249
Y27	Yellow	EXAF	DayTwo	7	21.252	2.001
Y27	Yellow	EXAF	DayTwo	8	7.501	2.495
Y27	Yellow	EXAF	DayTwo	9	7.997	1.498
Y27	Yellow	EXAF	DayTwo	10	7.998	1.498
Y27	Yellow	EXAF	DayTwo	11	4.499	2.497
Y27	Yellow	EXAF	DayTwo	12	15.75	3.253
Y27	Yellow	EXAF	DayTwo	13	77.165	4.251
Y27	Yellow	EXAF	DayTwo	14	7.499	3.498
Y27	Yellow	EXAF	DayTwo	15	13.498	0.998
Y27	Yellow	EXAF	DayTwo	16	2.75	1.252
Y27	Yellow	EXAF	DayTwo	17	29.251	3.251
Y27	Yellow	EXAF	DayTwo	18	5.349	2
Y27	Yellow	EXAF	DayTwo	19	32.747	2.752
Y27	Yellow	EXAF	DayTwo	20	16.507	2.755
Y27	Yellow	EXAF	DayTwo	21	17.002	1.996
Y27	Yellow	EXAF	DayTwo	22	28	5.25
Y27	Yellow	EXAF	DayTwo	23	32.248	5.25
Y27	Yellow	EXAF	DayTwo	24	28.75	8.997
Y27	Yellow	EXAF	DayTwo	25	10.254	2.25
Y27	Yellow	EXAF	DayTwo	26	17.497	3.748
Y27	Yellow	EXAF	DayTwo	27	25.55	2
Y27	Yellow	EXAF	DayTwo	28	6.999	4.251
Y27	Yellow	EXAF	DayTwo	29	38.501	2.254
Y27	Yellow	EXAF	DayTwo	30	16.251	1.252
Y27	Yellow	EXAF	DayTwo	31	7.746	3.749
Y27	Yellow	EXAF	DayTwo	32	18.252	2.505
Y27	Yellow	EXAF	DayTwo	33	36.753	2.004
Y27	Yellow	EXAF	DayTwo	34	8.495	3.492
Y27	Yellow	EXAF	DayTwo	35	7.505	2.502
Y27	Yellow	EXAF	DayTwo	36	11.999	4.003
Y27	Yellow	EXAF	DayTwo	37	13.248	1.248
Y27	Yellow	EXAF	DayTwo	38	18.995	1.75
Y27	Yellow	EXAF	DayTwo	39	28.746	1.499
Y27	Yellow	EXAF	DayTwo	40	20.253	2.501
Y27	Yellow	EXAF	DayTwo	41	11.149	2.899
Y27	Yellow	EXAF	DayTwo	42	21.003	3.25
Y27	Yellow	EXAF	DayTwo	43	6.998	4.499
Y27	Yellow	EXAF	DayTwo	44	17.999	1.991
Y27	Yellow	EXAF	DayTwo	45	43.5	3.499
Y27	Yellow	EXAF	DayTwo	46	5.499	1.75
Y27	Yellow	EXAF	DayTwo	47	29.759	2.252
Y27	Yellow	EXAF	DayTwo	48	17.502	1.249
Y27	Yellow	EXAF	DayTwo	49	17.248	2.248
Y27	Yellow	EXAF	DayTwo	50	8.254	1.504
Y27	Yellow	EXAF	DayTwo	51	6.3	1.751
Y27	Yellow	EXAF	DayTwo	52	13.751	4.5
Y27	Yellow	EXAF	DayTwo	53	10.003	8
Y27	Yellow	EXAF	DayTwo	54	35.063	1.244
Y27	Yellow	EXAF	DayTwo	55	8.247	1.999
Y27	Yellow	EXAF	DayTwo	56	21.763	3.76
Y27	Yellow	EXAF	DayTwo	57	11.001	3.752
Y27	Yellow	EXAF	DayTwo	58	52.751	1.751
Y27	Yellow	EXAF	DayTwo	59	5.753	3.503
Y27	Yellow	EXAF	DayTwo	60	37.752	2.251
Y27	Yellow	EXAF	DayTwo	61	44	1.25
Y27	Yellow	EXAF	DayTwo	62	12.001	1.249
Y28	Yellow	EXAF	DayOne	1	19.755	7.755
Y28	Yellow	EXAF	DayOne	2	212.263	3.501
Y28	Yellow	EXAF	DayOne	3	10.247	2.248
Y28	Yellow	EXAF	DayOne	4	40.499	3.752
Y28	Yellow	EXAF	DayOne	5	23.998	6.999
Y28	Yellow	EXAF	DayOne	6	8.758	4.501
Y28	Yellow	EXAF	DayOne	7	34.247	1.496
Y28	Yellow	EXAF	DayOne	8	23.497	1.25
Y28	Yellow	EXAF	DayOne	9	31.747	6.5
Y28	Yellow	EXAF	DayOne	10	20.754	1.001
Y28	Yellow	EXAF	DayOne	11	8.001	0.5
Y28	Yellow	EXAF	DayOne	12	10.252	0.748
Y28	Yellow	EXAF	DayOne	13	27.249	1.003
Y28	Yellow	EXAF	DayOne	14	17.5	6.249
Y28	Yellow	EXAF	DayOne	15	16.254	2.5
Y28	Yellow	EXAF	DayOne	16	5.255	1.508
Y28	Yellow	EXAF	DayOne	17	11.749	0.752
Y28	Yellow	EXAF	DayOne	18	11.741	1.748
Y28	Yellow	EXAF	DayOne	19	17.749	0.747
Y28	Yellow	EXAF	DayOne	20	7.5	1.251
Y28	Yellow	EXAF	DayOne	21	8.495	1.746
Y28	Yellow	EXAF	DayOne	22	5.498	0.998
Y28	Yellow	EXAF	DayOne	23	19.004	1.001
Y28	Yellow	EXAF	DayOne	24	13	1.999
Y28	Yellow	EXAF	DayOne	25	15.248	1.003
Y28	Yellow	EXAF	DayOne	26	4.249	0.746
Y28	Yellow	EXAF	DayOne	27	7.997	0.502
Y28	Yellow	EXAF	DayOne	28	18.005	2.255
Y28	Yellow	EXAF	DayOne	29	2.501	1.742
Y28	Yellow	EXAF	DayOne	30	22.493	2.745
Y28	Yellow	EXAF	DayOne	31	12.497	0.249
Y28	Yellow	EXAF	DayOne	32	11.248	0.999
Y28	Yellow	EXAF	DayOne	33	4.721	0.837
Y28	Yellow	EXAF	DayOne	34	4.002	0.743
Y28	Yellow	EXAF	DayOne	35	4.494	0.743
Y28	Yellow	EXAF	DayOne	36	5.497	0.746
Y28	Yellow	EXAF	DayOne	37	7.753	0.747
Y28	Yellow	EXAF	DayOne	38	2.499	1.49
Y28	Yellow	EXAF	DayOne	39	13.246	1.496
Y28	Yellow	EXAF	DayOne	40	10.752	0.495
Y28	Yellow	EXAF	DayOne	41	9.002	10.25
Y28	Yellow	EXAF	DayOne	42	33	9.259
Y28	Yellow	EXAF	DayOne	43	4.009	1.002
Y28	Yellow	EXAF	DayOne	44	5.747	1.749
Y28	Yellow	EXAF	DayOne	45	14.497	0.739
Y28	Yellow	EXAF	DayOne	46	8.25	1.745
Y28	Yellow	EXAF	DayOne	47	15.259	1.755
Y28	Yellow	EXAF	DayOne	48	19.001	1.256
Y28	Yellow	EXAF	DayOne	49	5.252	2.258
Y28	Yellow	EXAF	DayOne	50	7.749	1.497
Y28	Yellow	EXAF	DayOne	51	5.496	0.504
Y28	Yellow	EXAF	DayOne	52	1.748	1
Y28	Yellow	EXAF	DayOne	53	4.247	0.494
Y28	Yellow	EXAF	DayOne	54	13.25	1.246
Y28	Yellow	EXAF	DayOne	55	16.752	2.001
Y28	Yellow	EXAF	DayOne	56	5.24	1.987
Y28	Yellow	EXAF	DayOne	57	4.998	1.498
Y28	Yellow	EXAF	DayOne	58	17.005	7.013
Y28	Yellow	EXAF	DayOne	59	20.498	1.001
Y28	Yellow	EXAF	DayTwo	1	18.767	9.012
Y28	Yellow	EXAF	DayTwo	2	41.264	1.508
Y28	Yellow	EXAF	DayTwo	3	37.004	6.004
Y28	Yellow	EXAF	DayTwo	4	8.766	2.753
Y28	Yellow	EXAF	DayTwo	5	18.245	4.245
Y28	Yellow	EXAF	DayTwo	6	9.276	3.771
Y28	Yellow	EXAF	DayTwo	7	11.249	2.75
Y28	Yellow	EXAF	DayTwo	8	17.75	5
Y28	Yellow	EXAF	DayTwo	9	7.999	6.249
Y28	Yellow	EXAF	DayTwo	10	3.5	2
Y28	Yellow	EXAF	DayTwo	11	12.501	1.502
Y28	Yellow	EXAF	DayTwo	12	7.255	0.749
Y28	Yellow	EXAF	DayTwo	13	39.754	2.004
Y28	Yellow	EXAF	DayTwo	14	11.501	2.004
Y28	Yellow	EXAF	DayTwo	15	8.39	3.598
Y28	Yellow	EXAF	DayTwo	16	3.507	1.25
Y28	Yellow	EXAF	DayTwo	17	5.499	1.511
Y28	Yellow	EXAF	DayTwo	18	29.998	5.25
Y28	Yellow	EXAF	DayTwo	19	17.35	2.245
Y28	Yellow	EXAF	DayTwo	20	59.817	1.501
Y28	Yellow	EXAF	DayTwo	21	46.25	1.75
Y28	Yellow	EXAF	DayTwo	22	9.993	3.005
Y28	Yellow	EXAF	DayTwo	23	10.554	2
Y28	Yellow	EXAF	DayTwo	24	97.501	1.502
Y28	Yellow	EXAF	DayTwo	25	54.154	2.75
Y28	Yellow	EXAF	DayTwo	26	15.501	2.502
Y28	Yellow	EXAF	DayTwo	27	4.249	2.249
Y28	Yellow	EXAF	DayTwo	28	3.243	0.992
Y28	Yellow	EXAF	DayTwo	29	15.249	1.249
Y28	Yellow	EXAF	DayTwo	30	3.501	1.501
Y28	Yellow	EXAF	DayTwo	31	6.257	2.254
Y28	Yellow	EXAF	DayTwo	32	1.466	0.715
Y28	Yellow	EXAF	DayTwo	33	28.005	7.005
Y28	Yellow	EXAF	DayTwo	34	10.251	2.25
Y28	Yellow	EXAF	DayTwo	35	8.249	1.757
Y28	Yellow	EXAF	DayTwo	36	16.001	2.001
Y28	Yellow	EXAF	DayTwo	37	7.545	3.002
Y28	Yellow	EXAF	DayTwo	38	22.491	1.492
Y28	Yellow	EXAF	DayTwo	39	28.511	1.999
Y28	Yellow	EXAF	DayTwo	40	4.252	1.749
Y31	Yellow	EXAF	DayOne	1	20.259	1.258
Y31	Yellow	EXAF	DayOne	2	60.499	3.255
Y31	Yellow	EXAF	DayOne	3	29.756	1.251
Y31	Yellow	EXAF	DayOne	4	13.753	1.502
Y31	Yellow	EXAF	DayOne	5	2.757	1.248
Y31	Yellow	EXAF	DayOne	6	13.75	0.25
Y31	Yellow	EXAF	DayOne	7	29.996	5
Y31	Yellow	EXAF	DayOne	8	3.501	0.501
Y31	Yellow	EXAF	DayOne	9	8.249	0.255
Y31	Yellow	EXAF	DayOne	10	5.754	0.253
Y31	Yellow	EXAF	DayOne	11	14.505	1.252
Y31	Yellow	EXAF	DayOne	12	17.254	1.756
Y31	Yellow	EXAF	DayOne	13	15.748	4
Y31	Yellow	EXAF	DayOne	14	13.002	0.247
Y31	Yellow	EXAF	DayOne	15	22.512	0.757
Y31	Yellow	EXAF	DayOne	16	3.746	0.503
Y31	Yellow	EXAF	DayOne	17	13.003	0.752
Y31	Yellow	EXAF	DayOne	18	9.502	1.245
Y31	Yellow	EXAF	DayOne	19	6.748	0.498
Y31	Yellow	EXAF	DayOne	20	2.003	0.758
Y31	Yellow	EXAF	DayOne	21	3.243	0.492
Y31	Yellow	EXAF	DayOne	22	18.245	0.244
Y31	Yellow	EXAF	DayOne	23	7.008	0.507
Y31	Yellow	EXAF	DayOne	24	7.245	0.246
Y31	Yellow	EXAF	DayOne	25	1.504	0.25
Y31	Yellow	EXAF	DayOne	26	4.244	1
Y31	Yellow	EXAF	DayOne	27	3.993	0.995
Y31	Yellow	EXAF	DayOne	28	16.499	0.249
Y31	Yellow	EXAF	DayOne	29	6.002	0.253
Y31	Yellow	EXAF	DayOne	30	14.003	0.501
Y31	Yellow	EXAF	DayOne	31	18.751	1.004
Y31	Yellow	EXAF	DayOne	32	8.998	1.003
Y31	Yellow	EXAF	DayOne	33	7.74	0.248
Y31	Yellow	EXAF	DayOne	34	3.505	0.257
Y31	Yellow	EXAF	DayOne	35	3.997	1.003
Y31	Yellow	EXAF	DayOne	36	8.501	1.005
Y31	Yellow	EXAF	DayOne	37	1.995	0.742
Y31	Yellow	EXAF	DayOne	38	11.755	0.747
Y31	Yellow	EXAF	DayOne	39	11.752	0.245
Y31	Yellow	EXAF	DayOne	40	3.239	0.249
Y31	Yellow	EXAF	DayOne	41	2.25	0.751
Y31	Yellow	EXAF	DayOne	42	0.248	0.753
Y31	Yellow	EXAF	DayOne	43	0.74	0.499
Y31	Yellow	EXAF	DayOne	44	11.997	0.499
Y31	Yellow	EXAF	DayOne	45	8.992	0.503
Y31	Yellow	EXAF	DayOne	46	6.006	0.25
Y31	Yellow	EXAF	DayOne	47	3.498	1.245
Y31	Yellow	EXAF	DayOne	48	3.241	0.248
Y31	Yellow	EXAF	DayOne	49	4.747	0.251
Y31	Yellow	EXAF	DayOne	50	2.503	0.5
Y31	Yellow	EXAF	DayOne	51	12.503	0.245
Y31	Yellow	EXAF	DayOne	52	12.746	0.249
Y31	Yellow	EXAF	DayOne	53	2.749	0.502
Y31	Yellow	EXAF	DayOne	54	1.008	1.256
Y31	Yellow	EXAF	DayOne	55	0.758	0.502
Y31	Yellow	EXAF	DayOne	56	4.996	0.749
Y31	Yellow	EXAF	DayOne	57	3.506	0.513
Y31	Yellow	EXAF	DayOne	58	8.258	0.243
Y31	Yellow	EXAF	DayOne	59	11.498	0.245
Y31	Yellow	EXAF	DayOne	60	7.25	0.499
Y31	Yellow	EXAF	DayOne	61	9.504	0.496
Y31	Yellow	EXAF	DayOne	62	3.246	0.255
Y31	Yellow	EXAF	DayOne	63	3.762	0.747
Y31	Yellow	EXAF	DayTwo	1	22.495	7.748
Y31	Yellow	EXAF	DayTwo	2	9.003	0.999
Y31	Yellow	EXAF	DayTwo	3	15.254	1.005
Y31	Yellow	EXAF	DayTwo	4	19.748	1.25
Y31	Yellow	EXAF	DayTwo	5	10.76	0.761
Y31	Yellow	EXAF	DayTwo	6	9.745	1.24
Y31	Yellow	EXAF	DayTwo	7	19.499	0.995
Y31	Yellow	EXAF	DayTwo	8	7.996	0.493
Y31	Yellow	EXAF	DayTwo	9	27.248	0.996
Y31	Yellow	EXAF	DayTwo	10	4.749	0.249
Y31	Yellow	EXAF	DayTwo	11	10.001	0.746
Y31	Yellow	EXAF	DayTwo	12	22.751	1.001
Y31	Yellow	EXAF	DayTwo	13	19.751	1.502
Y31	Yellow	EXAF	DayTwo	14	7.498	1.249
Y31	Yellow	EXAF	DayTwo	15	8.001	1.25
Y31	Yellow	EXAF	DayTwo	16	3.505	0.502
Y31	Yellow	EXAF	DayTwo	17	15.255	0.755
Y31	Yellow	EXAF	DayTwo	18	10.497	0.499
Y31	Yellow	EXAF	DayTwo	19	26.75	0.998
Y31	Yellow	EXAF	DayTwo	20	4.001	0.498
Y31	Yellow	EXAF	DayTwo	21	13.505	0.509
Y31	Yellow	EXAF	DayTwo	22	6	0.498
Y31	Yellow	EXAF	DayTwo	23	5.994	0.747
Y31	Yellow	EXAF	DayTwo	24	7.255	0.254
Y31	Yellow	EXAF	DayTwo	25	14.995	0.745
Y31	Yellow	EXAF	DayTwo	26	6.499	2.5
Y31	Yellow	EXAF	DayTwo	27	11.501	0.75
Y31	Yellow	EXAF	DayTwo	28	8.497	0.248
Y31	Yellow	EXAF	DayTwo	29	10.256	0.501
Y31	Yellow	EXAF	DayTwo	30	13.251	1.25
Y31	Yellow	EXAF	DayTwo	31	0.999	0.247
Y31	Yellow	EXAF	DayTwo	32	5.502	0.249
Y31	Yellow	EXAF	DayTwo	33	4.991	0.245
Y31	Yellow	EXAF	DayTwo	34	2.503	0.503
Y31	Yellow	EXAF	DayTwo	35	17	1.499
Y31	Yellow	EXAF	DayTwo	36	15.002	1.998
Y31	Yellow	EXAF	DayTwo	37	8.498	1.25
Y31	Yellow	EXAF	DayTwo	38	3.994	0.995
Y31	Yellow	EXAF	DayTwo	39	4.249	0.497
Y31	Yellow	EXAF	DayTwo	40	14.75	0.498
Y31	Yellow	EXAF	DayTwo	41	3.003	0.75
Y31	Yellow	EXAF	DayTwo	42	50.886	1.248
Y31	Yellow	EXAF	DayTwo	43	15.5	1.746
Y31	Yellow	EXAF	DayTwo	44	4.989	0.997
Y31	Yellow	EXAF	DayTwo	45	12.001	0.75
Y31	Yellow	EXAF	DayTwo	46	17.502	0.75
Y31	Yellow	EXAF	DayTwo	47	4.499	1.002
Y31	Yellow	EXAF	DayTwo	48	7.749	0.999
Y31	Yellow	EXAF	DayTwo	49	8.754	0.502
Y31	Yellow	EXAF	DayTwo	50	6.992	0.248
Y31	Yellow	EXAF	DayTwo	51	7.499	0.246
Y31	Yellow	EXAF	DayTwo	52	7.249	0.746
Y31	Yellow	EXAF	DayTwo	53	9.252	0.498
Y31	Yellow	EXAF	DayTwo	54	11.758	0.753
Y31	Yellow	EXAF	DayTwo	55	6.256	1
Y31	Yellow	EXAF	DayTwo	56	11	0.501
Y31	Yellow	EXAF	DayTwo	57	4.997	0.249
Y31	Yellow	EXAF	DayTwo	58	14.018	0.505
Y31	Yellow	EXAF	DayTwo	59	8.494	0.25
Y31	Yellow	EXAF	DayTwo	60	28.502	0.745
Y31	Yellow	EXAF	DayTwo	61	17.746	0.496
Y32	Yellow	EXAF	DayOne	1	7.759	0.752
Y32	Yellow	EXAF	DayOne	2	21.001	0
Y32	Yellow	EXAF	DayOne	3	48.75	3.003
Y32	Yellow	EXAF	DayOne	4	4.739	0.992
Y32	Yellow	EXAF	DayOne	5	15.249	0.748
Y32	Yellow	EXAF	DayOne	6	6.5	0.286
Y32	Yellow	EXAF	DayOne	7	18.501	0.251
Y32	Yellow	EXAF	DayOne	8	10.254	0.253
Y32	Yellow	EXAF	DayOne	9	11.252	0.252
Y32	Yellow	EXAF	DayOne	10	3.505	0.256
Y32	Yellow	EXAF	DayOne	11	11.503	0.565
Y32	Yellow	EXAF	DayOne	12	10.751	0.282
Y32	Yellow	EXAF	DayOne	13	3.508	1.003
Y32	Yellow	EXAF	DayOne	14	6.5	0.752
Y32	Yellow	EXAF	DayOne	15	10.254	0.284
Y32	Yellow	EXAF	DayOne	16	23.497	0.294
Y32	Yellow	EXAF	DayOne	17	12.247	0.249
Y32	Yellow	EXAF	DayOne	18	13.088	0.289
Y32	Yellow	EXAF	DayOne	19	10.248	0.281
Y32	Yellow	EXAF	DayOne	20	9.748	0.283
Y32	Yellow	EXAF	DayOne	21	3.254	0.496
Y32	Yellow	EXAF	DayOne	22	15.506	0.292
Y32	Yellow	EXAF	DayOne	23	5.496	0.749
Y32	Yellow	EXAF	DayOne	24	6.998	0.25
Y32	Yellow	EXAF	DayOne	25	4	0.749
Y32	Yellow	EXAF	DayOne	26	17.749	0.817
Y32	Yellow	EXAF	DayOne	27	4.755	0.574
Y32	Yellow	EXAF	DayOne	28	8	0.535
Y32	Yellow	EXAF	DayOne	29	3.499	0.498
Y32	Yellow	EXAF	DayOne	30	19.746	0.247
Y32	Yellow	EXAF	DayOne	31	14.498	0.752
Y32	Yellow	EXAF	DayOne	32	7.498	0.5
Y32	Yellow	EXAF	DayOne	33	1.496	0.498
Y32	Yellow	EXAF	DayOne	34	8.001	0.502
Y32	Yellow	EXAF	DayOne	35	6.996	0.244
Y32	Yellow	EXAF	DayOne	36	7.506	0.581
Y32	Yellow	EXAF	DayOne	37	3.37	0.249
Y32	Yellow	EXAF	DayOne	38	11.497	0.994
Y32	Yellow	EXAF	DayOne	39	4.998	0.744
Y32	Yellow	EXAF	DayOne	40	15.253	0.75
Y32	Yellow	EXAF	DayOne	41	4.251	0.753
Y32	Yellow	EXAF	DayOne	42	7.5	0.251
Y32	Yellow	EXAF	DayOne	43	5.503	1.5
Y32	Yellow	EXAF	DayOne	44	7.752	0.293
Y32	Yellow	EXAF	DayOne	45	1.499	1.274
Y32	Yellow	EXAF	DayOne	46	5.253	0.536
Y32	Yellow	EXAF	DayOne	47	5	1.261
Y32	Yellow	EXAF	DayOne	48	8.739	0.992
Y32	Yellow	EXAF	DayOne	49	6.755	0.498
Y32	Yellow	EXAF	DayOne	50	5.256	0.252
Y32	Yellow	EXAF	DayOne	51	18.998	0.998
Y32	Yellow	EXAF	DayOne	52	5.496	2.495
Y32	Yellow	EXAF	DayOne	53	16.001	0.555
Y32	Yellow	EXAF	DayOne	54	27.246	0.746
Y32	Yellow	EXAF	DayOne	55	4.25	0.75
Y32	Yellow	EXAF	DayOne	56	4.749	0.295
Y32	Yellow	EXAF	DayOne	57	18.743	0.294
Y32	Yellow	EXAF	DayOne	58	22.993	1.002
Y32	Yellow	EXAF	DayOne	59	5.003	1.506
Y32	Yellow	EXAF	DayOne	60	4.997	0.55
Y32	Yellow	EXAF	DayOne	61	20.503	0.304
Y32	Yellow	EXAF	DayOne	62	12.751	0.75
Y32	Yellow	EXAF	DayOne	63	4.252	0.746
Y32	Yellow	EXAF	DayOne	64	4.251	0.292
Y32	Yellow	EXAF	DayTwo	1	17	2
Y32	Yellow	EXAF	DayTwo	2	6.249	1.002
Y32	Yellow	EXAF	DayTwo	3	6.247	0.997
Y32	Yellow	EXAF	DayTwo	4	2.755	1.751
Y32	Yellow	EXAF	DayTwo	5	2.503	0.754
Y32	Yellow	EXAF	DayTwo	6	17.503	0.504
Y32	Yellow	EXAF	DayTwo	7	8.496	1.496
Y32	Yellow	EXAF	DayTwo	8	5.254	0.502
Y32	Yellow	EXAF	DayTwo	9	2.994	0.746
Y32	Yellow	EXAF	DayTwo	10	15.743	1.492
Y32	Yellow	EXAF	DayTwo	11	3.247	0.996
Y32	Yellow	EXAF	DayTwo	12	22.497	0.749
Y32	Yellow	EXAF	DayTwo	13	11.5	0.996
Y32	Yellow	EXAF	DayTwo	14	10.255	0.758
Y32	Yellow	EXAF	DayTwo	15	5.494	0.748
Y32	Yellow	EXAF	DayTwo	16	13.004	0.253
Y32	Yellow	EXAF	DayTwo	17	6.003	0.748
Y32	Yellow	EXAF	DayTwo	18	12.5	0.251
Y32	Yellow	EXAF	DayTwo	19	3.751	0.753
Y32	Yellow	EXAF	DayTwo	20	10.249	0.997
Y32	Yellow	EXAF	DayTwo	21	3.505	1.5
Y32	Yellow	EXAF	DayTwo	22	2.244	0.248
Y32	Yellow	EXAF	DayTwo	23	1.746	0.246
Y32	Yellow	EXAF	DayTwo	24	14.999	0.752
Y32	Yellow	EXAF	DayTwo	25	1.743	0.5
Y32	Yellow	EXAF	DayTwo	26	19.498	0.748
Y32	Yellow	EXAF	DayTwo	27	19.25	1.003
Y32	Yellow	EXAF	DayTwo	28	8.753	0.755
Y32	Yellow	EXAF	DayTwo	29	7.754	0.254
Y32	Yellow	EXAF	DayTwo	30	5.747	0.999
Y32	Yellow	EXAF	DayTwo	31	1.759	0.749
Y32	Yellow	EXAF	DayTwo	32	2.499	0.499
Y32	Yellow	EXAF	DayTwo	33	14.747	0.499
Y32	Yellow	EXAF	DayTwo	34	3.246	2.992
Y32	Yellow	EXAF	DayTwo	35	6.752	1.75
Y32	Yellow	EXAF	DayTwo	36	5.242	2.239
Y32	Yellow	EXAF	DayTwo	37	109.811	12.744
Y32	Yellow	EXAF	DayTwo	38	18.993	1.994
Y32	Yellow	EXAF	DayTwo	39	8.505	2.006
Y32	Yellow	EXAF	DayTwo	40	9.246	4.497
Y32	Yellow	EXAF	DayTwo	41	5.006	0.754
Y32	Yellow	EXAF	DayTwo	42	6.502	1.003
Y32	Yellow	EXAF	DayTwo	43	11.492	1.249
Y32	Yellow	EXAF	DayTwo	44	7.002	1.253
Y32	Yellow	EXAF	DayTwo	45	21.999	0.999
Y32	Yellow	EXAF	DayTwo	46	15.749	1.252
Y32	Yellow	EXAF	DayTwo	47	1.75	0.753
Y32	Yellow	EXAF	DayTwo	48	14.749	3.747
Y32	Yellow	EXAF	DayTwo	49	86.498	1.749
Y32	Yellow	EXAF	DayTwo	50	8.248	2.501
R5	Red	EXAF	DayOne	1	97.254	13.009
R5	Red	EXAF	DayOne	2	30.003	4.503
R5	Red	EXAF	DayOne	3	5.499	4.751
R5	Red	EXAF	DayOne	4	28.246	7.996
R5	Red	EXAF	DayOne	5	32.498	6.748
R5	Red	EXAF	DayOne	6	12.749	4.006
R5	Red	EXAF	DayOne	7	36.377	8.877
R5	Red	EXAF	DayOne	8	3.998	1.248
R5	Red	EXAF	DayOne	9	13.502	1.499
R5	Red	EXAF	DayOne	10	59.504	1.5
R5	Red	EXAF	DayOne	11	11.252	1.753
R5	Red	EXAF	DayOne	12	29.997	0.751
R5	Red	EXAF	DayOne	13	38.5	0.998
R5	Red	EXAF	DayOne	14	18.748	0.997
R5	Red	EXAF	DayOne	15	12.998	1.749
R5	Red	EXAF	DayOne	16	21.248	2
R5	Red	EXAF	DayOne	17	48.753	21.751
R5	Red	EXAF	DayOne	18	13	1
R5	Red	EXAF	DayOne	19	95.092	60.799
R5	Red	EXAF	DayOne	20	42.264	1.75
R5	Red	EXAF	DayOne	21	16.253	2.458
R5	Red	EXAF	DayOne	22	21.249	1.252
R5	Red	EXAF	DayOne	23	7.746	2.249
R5	Red	EXAF	DayOne	24	26.007	1.5
R5	Red	EXAF	DayOne	25	58.259	3.248
R5	Red	EXAF	DayOne	26	23.502	15.751
R5	Red	EXAF	DayTwo	1	58.267	2.997
R5	Red	EXAF	DayTwo	2	63.087	1.041
R5	Red	EXAF	DayTwo	3	16.255	3.752
R5	Red	EXAF	DayTwo	4	22.255	3.001
R5	Red	EXAF	DayTwo	5	11.764	5.013
R5	Red	EXAF	DayTwo	6	27.524	0.5
R5	Red	EXAF	DayTwo	7	27.752	7.504
R5	Red	EXAF	DayTwo	8	12.29	4.501
R5	Red	EXAF	DayTwo	9	3.004	1.503
R5	Red	EXAF	DayTwo	10	18.006	11.508
R5	Red	EXAF	DayTwo	11	10.001	4.254
R5	Red	EXAF	DayTwo	12	26.249	1.493
R5	Red	EXAF	DayTwo	13	2.096	0.598
R5	Red	EXAF	DayTwo	14	14.259	2.504
R5	Red	EXAF	DayTwo	15	10.497	2.747
R5	Red	EXAF	DayTwo	16	9.005	1.504
R5	Red	EXAF	DayTwo	17	19.748	3.744
R5	Red	EXAF	DayTwo	18	16.754	0.75
R5	Red	EXAF	DayTwo	19	47.378	10.125
R5	Red	EXAF	DayTwo	20	25.253	1.751
R5	Red	EXAF	DayTwo	21	18.25	2.25
R5	Red	EXAF	DayTwo	22	9.353	2.747
R5	Red	EXAF	DayTwo	23	14.747	4.748
R5	Red	EXAF	DayTwo	24	13.501	1.5
R5	Red	EXAF	DayTwo	25	25.333	3.501
R5	Red	EXAF	DayTwo	26	10.263	2.25
R5	Red	EXAF	DayTwo	27	11.497	1.496
R5	Red	EXAF	DayTwo	28	17.752	2.5
R5	Red	EXAF	DayTwo	29	19.748	1.747
W1	White	EXAF	DayOne	1	39.756	8.256
W1	White	EXAF	DayOne	2	15.056	2.302
W1	White	EXAF	DayOne	3	8.249	1
W1	White	EXAF	DayOne	4	4.25	0.29
W1	White	EXAF	DayOne	5	13.505	10.756
W1	White	EXAF	DayOne	6	17.247	0.999
W1	White	EXAF	DayOne	7	24.565	4.81
W1	White	EXAF	DayOne	8	10.751	1
W1	White	EXAF	DayOne	9	22	1.249
W1	White	EXAF	DayOne	10	10.501	1.001
W1	White	EXAF	DayOne	11	7.496	1.497
W1	White	EXAF	DayOne	12	4.254	0.75
W1	White	EXAF	DayOne	13	12.499	0.287
W1	White	EXAF	DayOne	14	6.249	0.293
W1	White	EXAF	DayOne	15	6	0.285
W1	White	EXAF	DayOne	16	7.509	0.999
W1	White	EXAF	DayOne	17	3.248	0.748
W1	White	EXAF	DayOne	18	11.255	2.266
W1	White	EXAF	DayOne	19	5.768	1.769
W1	White	EXAF	DayOne	20	3.754	0.249
W1	White	EXAF	DayOne	21	3.223	1.473
W1	White	EXAF	DayOne	22	5.755	1
W1	White	EXAF	DayOne	23	5.747	0.749
W1	White	EXAF	DayOne	24	8	0.292
W1	White	EXAF	DayOne	25	11.507	0.499
W1	White	EXAF	DayOne	26	1.501	0.501
W1	White	EXAF	DayOne	27	4.75	0.283
W1	White	EXAF	DayOne	28	8.738	0.737
W1	White	EXAF	DayOne	29	18.251	0.555
W1	White	EXAF	DayOne	30	6.317	0.999
W1	White	EXAF	DayOne	31	5.755	0.751
W1	White	EXAF	DayOne	32	4.499	0.498
W1	White	EXAF	DayOne	33	7	1.251
W1	White	EXAF	DayOne	34	5.24	0.49
W1	White	EXAF	DayOne	35	4.5	0.998
W1	White	EXAF	DayOne	36	3.25	0.751
W1	White	EXAF	DayOne	37	3.5	1.001
W1	White	EXAF	DayOne	38	1.75	0.749
W1	White	EXAF	DayOne	39	23.713	1.958
W1	White	EXAF	DayOne	40	14.498	5.999
W1	White	EXAF	DayOne	41	4.507	1.249
W1	White	EXAF	DayOne	42	2.498	1.497
W1	White	EXAF	DayOne	43	2.749	1.001
W1	White	EXAF	DayOne	44	22.498	0.999
W1	White	EXAF	DayOne	45	7.25	0.999
W1	White	EXAF	DayOne	46	6.001	1.001
W1	White	EXAF	DayOne	47	3	1.501
W1	White	EXAF	DayOne	48	9.505	1
W1	White	EXAF	DayOne	49	16.502	0.289
W1	White	EXAF	DayOne	50	5	0.499
W1	White	EXAF	DayOne	51	2.5	1
W1	White	EXAF	DayOne	52	2.751	1.001
W1	White	EXAF	DayOne	53	1.502	0.99
W1	White	EXAF	DayTwo	1	14.505	2.001
W1	White	EXAF	DayTwo	2	27.252	5.252
W1	White	EXAF	DayTwo	3	3.55	1
W1	White	EXAF	DayTwo	4	21.503	0.749
W1	White	EXAF	DayTwo	5	19.501	1.501
W1	White	EXAF	DayTwo	6	4.749	1.999
W1	White	EXAF	DayTwo	7	9.25	2.75
W1	White	EXAF	DayTwo	8	8.75	1.002
W1	White	EXAF	DayTwo	9	10.853	1.599
W1	White	EXAF	DayTwo	10	25.001	0.501
W1	White	EXAF	DayTwo	11	18.751	0.751
W1	White	EXAF	DayTwo	12	5.832	1.251
W1	White	EXAF	DayTwo	13	11.254	0.501
W1	White	EXAF	DayTwo	14	34.751	6.249
W1	White	EXAF	DayTwo	15	7.252	2
W1	White	EXAF	DayTwo	16	9.751	0.75
W1	White	EXAF	DayTwo	17	17.748	1.499
W1	White	EXAF	DayTwo	18	8.501	1.25
W1	White	EXAF	DayTwo	19	19.998	1.249
W1	White	EXAF	DayTwo	20	5.001	1.001
W1	White	EXAF	DayTwo	21	7.25	1
W1	White	EXAF	DayTwo	22	9.192	0.51
W1	White	EXAF	DayTwo	23	5.004	1.249
W1	White	EXAF	DayTwo	24	9.755	1.251
W1	White	EXAF	DayTwo	25	6.249	0.287
W1	White	EXAF	DayTwo	26	13.502	0.252
W1	White	EXAF	DayTwo	27	4	0.748
W1	White	EXAF	DayTwo	28	8.266	0.75
W1	White	EXAF	DayTwo	29	3.501	0.999
W1	White	EXAF	DayTwo	30	4.251	1.001
W1	White	EXAF	DayTwo	31	3	0
W1	White	EXAF	DayTwo	32	2.499	0.303
W1	White	EXAF	DayTwo	33	8.251	1.001
W1	White	EXAF	DayTwo	34	5.5	0.759
W1	White	EXAF	DayTwo	35	1.499	0.749
W1	White	EXAF	DayTwo	36	4.753	0.295
W1	White	EXAF	DayTwo	37	8.001	1
W1	White	EXAF	DayTwo	38	9.61	0.284
W1	White	EXAF	DayTwo	39	5.499	0.5
W1	White	EXAF	DayTwo	40	14.001	0.5
W1	White	EXAF	DayTwo	41	10.75	0.291
W1	White	EXAF	DayTwo	42	12.507	0.755
W1	White	EXAF	DayTwo	43	9.998	0.747
W1	White	EXAF	DayTwo	44	7.75	0.75
W1	White	EXAF	DayTwo	45	7.759	0.531
W1	White	EXAF	DayTwo	46	6.504	1.249
W1	White	EXAF	DayTwo	47	3.999	0.757
W1	White	EXAF	DayTwo	48	2.5	0.282
W1	White	EXAF	DayTwo	49	64.749	0.749
W1	White	EXAF	DayTwo	50	2.251	0.749
W1	White	EXAF	DayTwo	51	2.738	0.749
W1	White	EXAF	DayTwo	52	1.753	0.752
W1	White	EXAF	DayTwo	53	4.006	0.749
W1	White	EXAF	DayTwo	54	3.75	1
W3	White	EXAF	DayOne	1	14.497	1.5
W3	White	EXAF	DayOne	2	26	0.748
W3	White	EXAF	DayOne	3	4.491	1.497
W3	White	EXAF	DayOne	4	7.506	0.748
W3	White	EXAF	DayOne	5	4.752	2.003
W3	White	EXAF	DayOne	6	17.25	3.503
W3	White	EXAF	DayOne	7	20.249	3.503
W3	White	EXAF	DayOne	8	5.502	3.004
W3	White	EXAF	DayOne	9	8.246	1.996
W3	White	EXAF	DayOne	10	2.998	0.279
W3	White	EXAF	DayOne	11	8.499	2.249
W3	White	EXAF	DayOne	12	11.999	1.252
W3	White	EXAF	DayOne	13	6.998	0.75
W3	White	EXAF	DayOne	14	2.999	0.281
W3	White	EXAF	DayOne	15	10.502	0.535
W3	White	EXAF	DayOne	16	6.002	1.252
W3	White	EXAF	DayOne	17	7.63	1.372
W3	White	EXAF	DayOne	18	20.782	1.501
W3	White	EXAF	DayOne	19	5.508	2.003
W3	White	EXAF	DayOne	20	5.255	1.747
W3	White	EXAF	DayOne	21	25.28	2.022
W3	White	EXAF	DayOne	22	7.753	1.252
W3	White	EXAF	DayOne	23	5.995	1.998
W3	White	EXAF	DayOne	24	6.748	2.252
W3	White	EXAF	DayOne	25	6.25	1.538
W3	White	EXAF	DayOne	26	7.749	2.253
W3	White	EXAF	DayOne	27	5.007	3.008
W3	White	EXAF	DayOne	28	10.498	1
W3	White	EXAF	DayOne	29	15.75	1.251
W3	White	EXAF	DayOne	30	5.996	1.245
W3	White	EXAF	DayOne	31	4.001	1.5
W3	White	EXAF	DayOne	32	8.596	2.753
W3	White	EXAF	DayOne	33	6.499	0.75
W3	White	EXAF	DayOne	34	6.501	1.251
W3	White	EXAF	DayOne	35	6.749	0.999
W3	White	EXAF	DayOne	36	6.982	1.489
W3	White	EXAF	DayOne	37	14.751	2
W3	White	EXAF	DayOne	38	9.251	1.5
W3	White	EXAF	DayOne	39	10.507	4.252
W3	White	EXAF	DayOne	40	7.151	0.396
W3	White	EXAF	DayOne	41	6.753	0.5
W3	White	EXAF	DayOne	42	7.521	2.766
W3	White	EXAF	DayOne	43	5	1.751
W3	White	EXAF	DayOne	44	9.02	2.267
W3	White	EXAF	DayOne	45	10.008	1.751
W3	White	EXAF	DayOne	46	7.751	2
W3	White	EXAF	DayOne	47	16.25	1.499
W3	White	EXAF	DayOne	48	5.062	1.562
W3	White	EXAF	DayOne	49	17.997	1.996
W3	White	EXAF	DayOne	50	4	1.247
W3	White	EXAF	DayOne	51	9.495	1.001
W3	White	EXAF	DayOne	52	2.995	1.495
W3	White	EXAF	DayOne	53	15.252	1.752
W3	White	EXAF	DayOne	54	13.5	1.249
W3	White	EXAF	DayOne	55	2.523	2.5
W3	White	EXAF	DayOne	56	4.505	2.25
W3	White	EXAF	DayOne	57	6.751	1.244
W3	White	EXAF	DayOne	58	2.526	1.002
W3	White	EXAF	DayOne	59	11.26	2.254
W3	White	EXAF	DayTwo	1	13.503	2.755
W3	White	EXAF	DayTwo	2	6.914	1.502
W3	White	EXAF	DayTwo	3	8.993	3.246
W3	White	EXAF	DayTwo	4	6	2.751
W3	White	EXAF	DayTwo	5	10.007	1.258
W3	White	EXAF	DayTwo	6	13.245	1.494
W3	White	EXAF	DayTwo	7	8.998	2.503
W3	White	EXAF	DayTwo	8	20.503	14.503
W3	White	EXAF	DayTwo	9	7.755	2.501
W3	White	EXAF	DayTwo	10	4.749	1.998
W3	White	EXAF	DayTwo	11	4.999	1.999
W3	White	EXAF	DayTwo	12	6.503	1.499
W3	White	EXAF	DayTwo	13	7.751	2.001
W3	White	EXAF	DayTwo	14	2.754	0.751
W3	White	EXAF	DayTwo	15	5.252	1.503
W3	White	EXAF	DayTwo	16	7.251	4.253
W3	White	EXAF	DayTwo	17	3.495	1.242
W3	White	EXAF	DayTwo	18	22.248	1.249
W3	White	EXAF	DayTwo	19	3.995	0.745
W3	White	EXAF	DayTwo	20	6.501	1.248
W3	White	EXAF	DayTwo	21	5.244	2.496
W3	White	EXAF	DayTwo	22	3.254	1.253
W3	White	EXAF	DayTwo	23	3.502	2.002
W3	White	EXAF	DayTwo	24	4.25	1.509
W3	White	EXAF	DayTwo	25	6.498	2
W3	White	EXAF	DayTwo	26	5.5	1.25
W3	White	EXAF	DayTwo	27	8.001	1.499
W3	White	EXAF	DayTwo	28	3.749	1
W3	White	EXAF	DayTwo	29	6.502	2.5
W3	White	EXAF	DayTwo	30	3.745	2.248
W3	White	EXAF	DayTwo	31	7.503	2.003
W3	White	EXAF	DayTwo	32	3.254	0.75
W3	White	EXAF	DayTwo	33	5.25	0.752
W3	White	EXAF	DayTwo	34	2.001	0.745
W3	White	EXAF	DayTwo	35	9.75	0.993
W3	White	EXAF	DayTwo	36	8.255	1.503
W3	White	EXAF	DayTwo	37	3.498	1.748
W3	White	EXAF	DayTwo	38	4.999	0.748
W3	White	EXAF	DayTwo	39	7.995	0.997
W3	White	EXAF	DayTwo	40	1.004	0.293
W3	White	EXAF	DayTwo	41	3.753	1.252
W3	White	EXAF	DayTwo	42	19.499	0.746
W3	White	EXAF	DayTwo	43	4.001	0.503
W3	White	EXAF	DayTwo	44	2.75	1.497
W3	White	EXAF	DayTwo	45	12.251	1.498
W3	White	EXAF	DayTwo	46	8.251	1.249
W3	White	EXAF	DayTwo	47	2.254	0.502
W3	White	EXAF	DayTwo	48	11.753	1.749
W3	White	EXAF	DayTwo	49	3.756	1.749
W3	White	EXAF	DayTwo	50	7.75	1.243
W3	White	EXAF	DayTwo	51	2.745	0.995
W3	White	EXAF	DayTwo	52	8.993	1.248
W3	White	EXAF	DayTwo	53	11.004	2.001
W3	White	EXAF	DayTwo	54	18.502	4.997
W3	White	EXAF	DayTwo	55	2.543	0.561
W3	White	EXAF	DayTwo	56	11.013	0.755
W3	White	EXAF	DayTwo	57	5.497	0.998
W3	White	EXAF	DayTwo	58	6.011	1.517
W3	White	EXAF	DayTwo	59	5.998	1.498
W3	White	EXAF	DayTwo	60	3.744	0.747
W3	White	EXAF	DayTwo	61	7.743	1.243
W5	White	EXAF	DayOne	1	9.995	7.253
W5	White	EXAF	DayOne	2	4.245	1.251
W5	White	EXAF	DayOne	3	13.751	1.251
W5	White	EXAF	DayOne	4	3.501	1.751
W5	White	EXAF	DayOne	5	13.251	1.25
W5	White	EXAF	DayOne	6	26.262	2.509
W5	White	EXAF	DayOne	7	10.09	3.751
W5	White	EXAF	DayOne	8	11.505	1.501
W5	White	EXAF	DayOne	9	8.001	0.751
W5	White	EXAF	DayOne	10	6.25	0.75
W5	White	EXAF	DayOne	11	6.002	0.75
W5	White	EXAF	DayOne	12	8.5	0.532
W5	White	EXAF	DayOne	13	20.501	0.75
W5	White	EXAF	DayOne	14	4.104	1.001
W5	White	EXAF	DayOne	15	3.249	0.499
W5	White	EXAF	DayOne	16	7.751	2.75
W5	White	EXAF	DayOne	17	8.25	2.25
W5	White	EXAF	DayOne	18	47.5	1.5
W5	White	EXAF	DayOne	19	3.499	1.749
W5	White	EXAF	DayOne	20	38.542	2.252
W5	White	EXAF	DayOne	21	8.754	2.249
W5	White	EXAF	DayOne	22	30.001	1
W5	White	EXAF	DayOne	23	18.58	1
W5	White	EXAF	DayOne	24	22.256	1.751
W5	White	EXAF	DayOne	25	10.5	1.002
W5	White	EXAF	DayOne	26	3.001	1.002
W5	White	EXAF	DayOne	27	14.251	1.251
W5	White	EXAF	DayOne	28	10.997	1.748
W5	White	EXAF	DayOne	29	31	15.999
W5	White	EXAF	DayOne	30	16	1.25
W5	White	EXAF	DayOne	31	13.011	6.256
W5	White	EXAF	DayOne	32	17.249	3.999
W5	White	EXAF	DayOne	33	6.038	2.535
W5	White	EXAF	DayOne	34	8.25	1.75
W5	White	EXAF	DayOne	35	10.249	2.75
W5	White	EXAF	DayOne	36	15.997	0.998
W5	White	EXAF	DayOne	37	18.587	0.751
W5	White	EXAF	DayOne	38	15.004	1.249
W5	White	EXAF	DayOne	39	3.5	1
W5	White	EXAF	DayOne	40	19.776	0.999
W5	White	EXAF	DayOne	41	18.749	2
W5	White	EXAF	DayOne	42	3.509	0.75
W5	White	EXAF	DayOne	43	7	0.284
W5	White	EXAF	DayOne	44	9.499	0.289
W5	White	EXAF	DayOne	45	9.249	1.249
W5	White	EXAF	DayOne	46	16.496	2.746
W5	White	EXAF	DayOne	47	11.25	1
W5	White	EXAF	DayOne	48	21.496	3.496
W5	White	EXAF	DayOne	49	7.421	0.751
W5	White	EXAF	DayOne	50	9.522	0.749
W5	White	EXAF	DayOne	51	8.505	1.004
W5	White	EXAF	DayOne	52	3.998	0.999
W5	White	EXAF	DayOne	53	3.522	0.249
W5	White	EXAF	DayOne	54	11.752	1.005
W5	White	EXAF	DayOne	55	4.5	2.5
W5	White	EXAF	DayOne	56	7.499	0.751
W5	White	EXAF	DayTwo	1	36.256	5.751
W5	White	EXAF	DayTwo	2	8.989	0.988
W5	White	EXAF	DayTwo	3	6.755	1.5
W5	White	EXAF	DayTwo	4	4.505	1.505
W5	White	EXAF	DayTwo	5	26.753	1.501
W5	White	EXAF	DayTwo	6	22.999	2.249
W5	White	EXAF	DayTwo	7	22.75	1.261
W5	White	EXAF	DayTwo	8	12.009	2.999
W5	White	EXAF	DayTwo	9	10.5	1.001
W5	White	EXAF	DayTwo	10	13	1
W5	White	EXAF	DayTwo	11	30.251	2
W5	White	EXAF	DayTwo	12	14.749	1.248
W5	White	EXAF	DayTwo	13	14.999	4.5
W5	White	EXAF	DayTwo	14	10.526	2.001
W5	White	EXAF	DayTwo	15	10.998	1.498
W5	White	EXAF	DayTwo	16	48.002	38.502
W5	White	EXAF	DayTwo	17	37.749	3.25
W5	White	EXAF	DayTwo	18	4.502	2.5
W5	White	EXAF	DayTwo	19	29.252	12.753
W5	White	EXAF	DayTwo	20	12.506	2.501
W5	White	EXAF	DayTwo	21	16.276	2.753
W5	White	EXAF	DayTwo	22	19.754	2.753
W5	White	EXAF	DayTwo	23	8.499	2.5
W5	White	EXAF	DayTwo	24	3.5	2.001
W5	White	EXAF	DayTwo	25	7.249	2.252
W5	White	EXAF	DayTwo	26	13.749	1.249
W5	White	EXAF	DayTwo	27	19.751	0.749
W5	White	EXAF	DayTwo	28	7.151	2.652
W5	White	EXAF	DayTwo	29	10.034	1.75
W5	White	EXAF	DayTwo	30	69.252	4.751
W5	White	EXAF	DayTwo	31	13.814	7.248
W5	White	EXAF	DayTwo	32	25.251	4.75
W5	White	EXAF	DayTwo	33	9.253	1.252
W5	White	EXAF	DayTwo	34	15.753	2.751
W5	White	EXAF	DayTwo	35	6.752	1.751
W5	White	EXAF	DayTwo	36	6.999	3.999
W5	White	EXAF	DayTwo	37	19.256	1.25
W5	White	EXAF	DayTwo	38	6.026	3.525
W5	White	EXAF	DayTwo	39	6	2
W5	White	EXAF	DayTwo	40	27	1.996
W5	White	EXAF	DayTwo	41	4.507	2.006
W5	White	EXAF	DayTwo	42	15.001	2.001
W5	White	EXAF	DayTwo	43	9.749	2.249
W5	White	EXAF	DayTwo	44	28.506	14.006
W5	White	EXAF	DayTwo	45	11.002	3.502
W5	White	EXAF	DayTwo	46	22.249	2.251
W5	White	EXAF	DayTwo	47	20.502	3.501
W5	White	EXAF	DayTwo	48	5.502	2.501
W5	White	EXAF	DayTwo	49	17.253	0.305
W5	White	EXAF	DayTwo	50	17.501	1.501
W5	White	EXAF	DayTwo	51	20.251	1.249
W5	White	EXAF	DayTwo	52	8.248	1.749
W5	White	EXAF	DayTwo	53	4.755	1.249
W5	White	EXAF	DayTwo	54	7.501	2
W5	White	EXAF	DayTwo	55	3.524	2.024
W6	White	EXAF	DayOne	1	24.759	4.759
W6	White	EXAF	DayOne	2	13.75	3.249
W6	White	EXAF	DayOne	3	21.498	0.744
W6	White	EXAF	DayOne	4	5.751	1.001
W6	White	EXAF	DayOne	5	17.996	1.746
W6	White	EXAF	DayOne	6	8.002	4.999
W6	White	EXAF	DayOne	7	5.752	0.747
W6	White	EXAF	DayOne	8	7.001	0.501
W6	White	EXAF	DayOne	9	12.502	1.002
W6	White	EXAF	DayOne	10	17.01	0.758
W6	White	EXAF	DayOne	11	8.752	0.752
W6	White	EXAF	DayOne	12	12.749	0.749
W6	White	EXAF	DayOne	13	7.789	1.499
W6	White	EXAF	DayOne	14	12.271	1.998
W6	White	EXAF	DayOne	15	3.492	1.24
W6	White	EXAF	DayOne	16	7.5	0.999
W6	White	EXAF	DayOne	17	6.247	0.746
W6	White	EXAF	DayOne	18	7.499	0.999
W6	White	EXAF	DayOne	19	18.759	1.752
W6	White	EXAF	DayOne	20	12.75	0.752
W6	White	EXAF	DayOne	21	8.751	1
W6	White	EXAF	DayOne	22	8.499	0.75
W6	White	EXAF	DayOne	23	17.577	1.254
W6	White	EXAF	DayOne	24	12.498	0.999
W6	White	EXAF	DayOne	25	8.002	1.004
W6	White	EXAF	DayOne	26	11.498	1.248
W6	White	EXAF	DayOne	27	8.504	2.506
W6	White	EXAF	DayOne	28	6.496	0.995
W6	White	EXAF	DayOne	29	3.249	1.004
W6	White	EXAF	DayTwo	1	44.76	7.256
W6	White	EXAF	DayTwo	2	9.502	1.995
W6	White	EXAF	DayTwo	3	9.497	1.497
W6	White	EXAF	DayTwo	4	5.249	1.248
W6	White	EXAF	DayTwo	5	4.248	1.747
W6	White	EXAF	DayTwo	6	7.247	0.997
W6	White	EXAF	DayTwo	7	2.248	1.259
W6	White	EXAF	DayTwo	8	12.008	1.247
W6	White	EXAF	DayTwo	9	18.752	1.503
W6	White	EXAF	DayTwo	10	6.748	1.754
W6	White	EXAF	DayTwo	11	3.748	1.997
W6	White	EXAF	DayTwo	12	10.001	1.5
W6	White	EXAF	DayTwo	13	7.001	1.249
W6	White	EXAF	DayTwo	14	6.369	1.366
W6	White	EXAF	DayTwo	15	4.754	1.753
W6	White	EXAF	DayTwo	16	30.502	1.25
W6	White	EXAF	DayTwo	17	21.994	2.247
W6	White	EXAF	DayTwo	18	8.246	0.749
W6	White	EXAF	DayTwo	19	8.157	1.997
W6	White	EXAF	DayTwo	20	19.008	1.014
W6	White	EXAF	DayTwo	21	5.504	0.749
W6	White	EXAF	DayTwo	22	4.999	0.75
W6	White	EXAF	DayTwo	23	4.251	0.75
W6	White	EXAF	DayTwo	24	7.259	1.25
W6	White	EXAF	DayTwo	25	3.249	0.999
W6	White	EXAF	DayTwo	26	11.751	1.004
W6	White	EXAF	DayTwo	27	9	1.5
W6	White	EXAF	DayTwo	28	3.75	1.5
W2	White	EXAF	DayTwo	1	18.026	1.499
W2	White	EXAF	DayTwo	2	10.749	0.999
W2	White	EXAF	DayTwo	3	7.247	0.246
W2	White	EXAF	DayTwo	4	5.5	0.501
W2	White	EXAF	DayTwo	5	21.56	0.74
W2	White	EXAF	DayTwo	6	5.518	1.013
W2	White	EXAF	DayTwo	7	8.009	0.999
W2	White	EXAF	DayTwo	8	16.249	1.749
W2	White	EXAF	DayTwo	9	4.497	1.997
W2	White	EXAF	DayTwo	10	7.995	0.995
W2	White	EXAF	DayTwo	11	6.004	1.004
W2	White	EXAF	DayTwo	12	5.504	1
W2	White	EXAF	DayTwo	13	25.505	4.501
W2	White	EXAF	DayTwo	14	3.747	1.25
W2	White	EXAF	DayTwo	15	4.501	1
W2	White	EXAF	DayTwo	16	2.751	0.751
W2	White	EXAF	DayTwo	17	3.256	0.752
W2	White	EXAF	DayTwo	18	2.251	0.75
W2	White	EXAF	DayTwo	19	3.749	0.752
W2	White	EXAF	DayTwo	20	5.25	1.244
W2	White	EXAF	DayTwo	21	5.998	0.747
W2	White	EXAF	DayTwo	22	56.249	8.501
W2	White	EXAF	DayTwo	23	6.246	0.746
W2	White	EXAF	DayTwo	24	3.501	0.5
W2	White	EXAF	DayTwo	25	4.245	1.745
W2	White	EXAF	DayTwo	26	13.499	1.252
W2	White	EXAF	DayTwo	27	6.502	1.252
W2	White	EXAF	DayTwo	28	5.75	1.249
W2	White	EXAF	DayTwo	29	4.749	1
W2	White	EXAF	DayTwo	30	2.752	1.75
W2	White	EXAF	DayTwo	31	44.001	0.25
W2	White	EXAF	DayTwo	32	6.263	0.749
W2	White	EXAF	DayTwo	33	18.499	0.999
W2	White	EXAF	DayTwo	34	5.495	0.996
W2	White	EXAF	DayTwo	35	7	1.002
W2	White	EXAF	DayTwo	36	3.247	0.749
W2	White	EXAF	DayTwo	37	35.836	2.255
W2	White	EXAF	DayTwo	38	101.014	1.014
W2	White	EXAF	DayTwo	39	8.998	1.002
W2	White	EXAF	DayTwo	40	2.112	0.61
W2	White	EXAF	DayTwo	41	6.749	0.247
W2	White	EXAF	DayTwo	42	6.249	0.752
W2	White	EXAF	DayTwo	43	77.131	0.755
W2	White	EXAF	DayTwo	44	9.75	0.251
W2	White	EXAF	DayTwo	45	3.8	1.379
W2	White	EXAF	DayTwo	46	3.485	1.254
W2	White	EXAF	DayTwo	47	6.248	0.747
W2	White	EXAF	DayTwo	48	18.75	2.252
W2	White	EXAF	DayTwo	49	6.737	1.25
W2	White	EXAF	DayTwo	50	44.278	1.748
W2	White	EXAF	DayTwo	51	15.814	0.75
W2	White	EXAF	DayTwo	52	17.249	2.749
W2	White	EXAF	DayTwo	53	14.999	0.996
W2	White	EXAF	DayTwo	54	6.243	0.745
W2	White	EXAF	DayTwo	55	7.748	1.251
W2	White	EXAF	DayTwo	56	14.5	1.5
W2	White	EXAF	DayTwo	57	9.499	0.998
W2	White	EXAF	DayTwo	58	208.595	0.256
W2	White	EXAF	DayTwo	59	6.508	1.502
W2	White	EXAF	DayTwo	60	25.254	0.753
W2	White	EXAF	DayTwo	61	82.006	1
W2	White	EXAF	DayTwo	62	5.871	0.244
W2	White	EXAF	DayTwo	63	3.251	0.749
W2	White	EXAF	DayOne	1	16.249	0.751
W2	White	EXAF	DayOne	2	3.494	1.242
W2	White	EXAF	DayOne	3	6.26	2.252
W2	White	EXAF	DayOne	4	1.516	1.01
W2	White	EXAF	DayOne	5	5.764	0.508
W2	White	EXAF	DayOne	6	1.499	0.252
W2	White	EXAF	DayOne	7	2.735	1.244
W2	White	EXAF	DayOne	8	4.251	0.993
W2	White	EXAF	DayOne	9	21.31	0.253
W2	White	EXAF	DayOne	10	11.998	3.25
W2	White	EXAF	DayOne	11	5.006	0.254
W2	White	EXAF	DayOne	12	8.25	0.749
W2	White	EXAF	DayOne	13	5.749	0.5
W2	White	EXAF	DayOne	14	14.579	0.497
W2	White	EXAF	DayOne	15	8.001	0.999
W2	White	EXAF	DayOne	16	4.5	0.751
W2	White	EXAF	DayOne	17	8.249	0.75
W2	White	EXAF	DayOne	18	1.5	0.75
W2	White	EXAF	DayOne	19	6.247	0.499
W2	White	EXAF	DayOne	20	4.004	0.502
W2	White	EXAF	DayOne	21	1.75	0.753
W2	White	EXAF	DayOne	22	5.251	0.251
W2	White	EXAF	DayOne	23	4.5	0.749
W2	White	EXAF	DayOne	24	5.251	0.998
W2	White	EXAF	DayOne	25	6.508	0.999
W2	White	EXAF	DayOne	26	3.5	0.749
W2	White	EXAF	DayOne	27	10.557	1.256
W2	White	EXAF	DayOne	28	4.747	0.746
W2	White	EXAF	DayOne	29	1.749	0.749
W2	White	EXAF	DayOne	30	14.999	1.5
W2	White	EXAF	DayOne	31	4.999	0.502
W2	White	EXAF	DayOne	32	35.289	0.754
W2	White	EXAF	DayOne	33	7.754	0.25
W2	White	EXAF	DayOne	34	18.998	0.251
W2	White	EXAF	DayOne	35	8.498	1.001
W2	White	EXAF	DayOne	36	47.841	0.25
W2	White	EXAF	DayOne	37	1	0.499
W2	White	EXAF	DayOne	38	7.258	0.749
W2	White	EXAF	DayOne	39	18.994	0.748
W2	White	EXAF	DayOne	40	9.749	0.498
W2	White	EXAF	DayOne	41	4.498	0.245
W2	White	EXAF	DayOne	42	7.307	0.797
W2	White	EXAF	DayOne	43	4.752	0.75
W2	White	EXAF	DayOne	44	8.249	0.499
W2	White	EXAF	DayOne	45	3.501	0.75
W2	White	EXAF	DayOne	46	2.499	0.498
W2	White	EXAF	DayOne	47	8.045	1
W2	White	EXAF	DayOne	48	4.759	0.498
W2	White	EXAF	DayOne	49	4.5	0.249
W2	White	EXAF	DayOne	50	2.252	0.502
W2	White	EXAF	DayOne	51	6.752	0.499
W2	White	EXAF	DayOne	52	2.748	0.749
W2	White	EXAF	DayOne	53	32.372	0.997
W2	White	EXAF	DayOne	54	3.749	0.748
W2	White	EXAF	DayOne	55	6.504	0.245
W2	White	EXAF	DayOne	56	7	0.747
W2	White	EXAF	DayOne	57	45.496	0.997
W2	White	EXAF	DayOne	58	70.096	0.75
W2	White	EXAF	DayOne	59	5.797	0.751
W2	White	EXAF	DayOne	60	5.004	0.499
W2	White	EXAF	DayOne	61	1.281	0.778
W2	White	EXAF	DayOne	62	5.996	0.499
W2	White	EXAF	DayOne	63	5.774	0.502
W2	White	EXAF	DayOne	64	4	0.5
R1	Red	EXAF	DayTwo	1	58.762	14.01
R1	Red	EXAF	DayTwo	2	83.017	3.004
R1	Red	EXAF	DayTwo	3	20.001	2.003
R1	Red	EXAF	DayTwo	4	23.264	1.751
R1	Red	EXAF	DayTwo	5	43.745	1.246
R1	Red	EXAF	DayTwo	6	32.496	2.502
R1	Red	EXAF	DayTwo	7	23.248	10.249
R1	Red	EXAF	DayTwo	8	8.5	5.499
R1	Red	EXAF	DayTwo	9	5.247	1.249
R1	Red	EXAF	DayTwo	10	55.31	3.495
R1	Red	EXAF	DayTwo	11	41.003	15.751
R1	Red	EXAF	DayTwo	12	42.249	27.251
R1	Red	EXAF	DayTwo	13	29.746	14.246
R1	Red	EXAF	DayTwo	14	13.747	1.995
R1	Red	EXAF	DayTwo	15	5.196	2.698
R1	Red	EXAF	DayTwo	16	219.477	209.474
R1	Red	EXAF	DayTwo	17	36.253	2.5
R1	Red	EXAF	DayTwo	18	6.997	0.999
R1	Red	EXAF	DayTwo	19	20.08	0.569
R1	Red	EXAF	DayTwo	20	54.82	41.307
R1	Red	EXAF	DayTwo	21	26.5	2.997
R1	Red	EXAF	DayTwo	22	25.254	8.75
R1	Red	EXAF	DayTwo	23	15.263	3.248
R1	Red	EXAF	DayOne	1	57.086	4.502
R1	Red	EXAF	DayOne	2	19.499	9.001
R1	Red	EXAF	DayOne	3	21	9.501
R1	Red	EXAF	DayOne	4	20.001	1.501
R1	Red	EXAF	DayOne	5	3.503	1.003
R1	Red	EXAF	DayOne	6	4.002	1.5
R1	Red	EXAF	DayOne	7	5.252	1.753
R1	Red	EXAF	DayOne	8	3.25	0.746
R1	Red	EXAF	DayOne	9	6.501	1.502
R1	Red	EXAF	DayOne	10	8.499	0.496
R1	Red	EXAF	DayOne	11	11.25	0.75
R1	Red	EXAF	DayOne	12	14.499	3.002
R1	Red	EXAF	DayOne	13	14.251	2.749
R1	Red	EXAF	DayOne	14	11	1.5
R1	Red	EXAF	DayOne	15	26.751	1.249
R1	Red	EXAF	DayOne	16	18.25	13.249
