## Supplementary material for "Learning to handle flowers increases pollen collection benefits for bees but does not affect pollination success for plants": Data and R script used in analyses: AnalysisData_Handling-Time-Traces-MIGU_5-24-2023.csv

BeeID	ColonyID	Species	Treatment	VisitNo	HandlingTime	TimeToAnth
O1	Orange	MIGU	DayOne	1	124.753	18.001
O1	Orange	MIGU	DayOne	2	33.001	2.763
O1	Orange	MIGU	DayOne	3	31.454	5.263
O1	Orange	MIGU	DayOne	4	27.527	1.5
O1	Orange	MIGU	DayOne	5	5.995	1.753
O1	Orange	MIGU	DayOne	6	4.794	1.736
O1	Orange	MIGU	DayOne	7	20.507	1.255
O1	Orange	MIGU	DayOne	8	12.271	2.261
O1	Orange	MIGU	DayOne	9	5.247	2.001
O1	Orange	MIGU	DayOne	10	15.013	5.761
O1	Orange	MIGU	DayOne	11	7.749	4.751
O1	Orange	MIGU	DayOne	12	21.251	10.747
O1	Orange	MIGU	DayOne	13	15.294	2.042
O1	Orange	MIGU	DayOne	14	19.256	8.491
O1	Orange	MIGU	DayOne	15	4.247	1.744
O1	Orange	MIGU	DayOne	16	11.01	4.54
O1	Orange	MIGU	DayOne	17	10.751	2.002
O1	Orange	MIGU	DayOne	18	17.993	4.242
O1	Orange	MIGU	DayOne	19	9.501	1.002
O1	Orange	MIGU	DayOne	20	15.061	9.75
O1	Orange	MIGU	DayOne	21	24	1.264
O1	Orange	MIGU	DayOne	22	6.747	3.502
O1	Orange	MIGU	DayOne	23	7.265	4.509
O1	Orange	MIGU	DayOne	24	12.762	6.251
O1	Orange	MIGU	DayOne	25	30.973	2.968
O1	Orange	MIGU	DayOne	26	7.248	3.504
O1	Orange	MIGU	DayOne	27	8.249	4.5
O1	Orange	MIGU	DayOne	28	18	8.001
O1	Orange	MIGU	DayOne	29	27.551	2.5
O1	Orange	MIGU	DayOne	30	11.014	6.253
O1	Orange	MIGU	DayTwo	1	5.506	2.259
O1	Orange	MIGU	DayTwo	2	27.747	2.497
O1	Orange	MIGU	DayTwo	3	10.545	2.748
O1	Orange	MIGU	DayTwo	4	4.502	2.507
O1	Orange	MIGU	DayTwo	5	15.507	1.503
O1	Orange	MIGU	DayTwo	6	10.01	3.499
O1	Orange	MIGU	DayTwo	7	5.249	1.749
O1	Orange	MIGU	DayTwo	8	3.501	1.247
O1	Orange	MIGU	DayTwo	9	15.752	1.005
O1	Orange	MIGU	DayTwo	10	24.012	9.257
O1	Orange	MIGU	DayTwo	11	11.499	3.751
O1	Orange	MIGU	DayTwo	12	4.757	1.247
O1	Orange	MIGU	DayTwo	13	8.5	2.248
O1	Orange	MIGU	DayTwo	14	6.021	1.502
O1	Orange	MIGU	DayTwo	15	20.018	2.502
O1	Orange	MIGU	DayTwo	16	6.815	4.003
O1	Orange	MIGU	DayTwo	17	2.25	1.498
O1	Orange	MIGU	DayTwo	18	9.522	2.25
O1	Orange	MIGU	DayTwo	19	9.007	1.999
O1	Orange	MIGU	DayTwo	20	5.027	2.023
O1	Orange	MIGU	DayTwo	21	4.254	1.008
O1	Orange	MIGU	DayTwo	22	2.997	1.751
O1	Orange	MIGU	DayTwo	23	20.524	1.25
O1	Orange	MIGU	DayTwo	24	14.995	5.506
O1	Orange	MIGU	DayTwo	25	21	3.498
O1	Orange	MIGU	DayTwo	26	3.75	0.998
O1	Orange	MIGU	DayTwo	27	20.257	3.509
O1	Orange	MIGU	DayTwo	28	9.748	4.247
O1	Orange	MIGU	DayTwo	29	17.002	2.25
O11	Orange	MIGU	DayOne	1	54.26	29.263
O11	Orange	MIGU	DayOne	2	9.996	7.746
O11	Orange	MIGU	DayOne	3	32.492	9.49
O11	Orange	MIGU	DayOne	4	22.258	10
O11	Orange	MIGU	DayOne	5	37.252	2.752
O11	Orange	MIGU	DayOne	6	8	4.743
O11	Orange	MIGU	DayOne	7	27.75	23
O11	Orange	MIGU	DayTwo	1	25.024	20.766
O11	Orange	MIGU	DayTwo	2	48.057	6.003
O11	Orange	MIGU	DayTwo	3	31.043	8.53
O11	Orange	MIGU	DayTwo	4	30.518	4.017
O11	Orange	MIGU	DayTwo	5	32.751	3.75
O11	Orange	MIGU	DayTwo	6	12.304	3.547
O11	Orange	MIGU	DayTwo	7	17.519	2.257
O11	Orange	MIGU	DayTwo	8	16.542	2.246
O11	Orange	MIGU	DayTwo	9	15.009	3.511
O11	Orange	MIGU	DayTwo	10	16.021	4.764
O11	Orange	MIGU	DayTwo	11	15.533	1.275
O11	Orange	MIGU	DayTwo	12	18.266	2.821
O11	Orange	MIGU	DayTwo	13	7.497	4.501
O11	Orange	MIGU	DayTwo	14	14.025	2.503
O11	Orange	MIGU	DayTwo	15	10.506	3.506
O11	Orange	MIGU	DayTwo	16	23.271	4.751
O2	Orange	MIGU	DayOne	1	168.64	27.002
O2	Orange	MIGU	DayOne	2	39.748	3.248
O2	Orange	MIGU	DayOne	3	20	3.002
O2	Orange	MIGU	DayOne	4	13.754	11.004
O2	Orange	MIGU	DayOne	5	7.249	2.25
O2	Orange	MIGU	DayOne	6	10.249	3.25
O2	Orange	MIGU	DayOne	7	6.001	1.249
O2	Orange	MIGU	DayOne	8	16.801	4.002
O2	Orange	MIGU	DayOne	9	9.751	1.998
O2	Orange	MIGU	DayOne	10	10.747	0.997
O2	Orange	MIGU	DayOne	11	7.501	2.751
O2	Orange	MIGU	DayOne	12	5.501	1
O2	Orange	MIGU	DayOne	13	5.746	1.499
O2	Orange	MIGU	DayOne	14	7.002	2.752
O2	Orange	MIGU	DayOne	15	11	0.748
O2	Orange	MIGU	DayOne	16	10.604	0.521
O2	Orange	MIGU	DayOne	17	7.767	0.998
O2	Orange	MIGU	DayOne	18	10.002	2
O2	Orange	MIGU	DayOne	19	12.5	0.999
O2	Orange	MIGU	DayOne	20	11.001	1.248
O2	Orange	MIGU	DayOne	21	20.75	1.003
O2	Orange	MIGU	DayOne	22	3.75	1.002
O2	Orange	MIGU	DayOne	23	16.999	0.747
O2	Orange	MIGU	DayOne	24	4.498	0.496
O2	Orange	MIGU	DayOne	25	9.509	2.756
O2	Orange	MIGU	DayOne	26	3.75	2.502
O2	Orange	MIGU	DayOne	27	11.001	0.751
O2	Orange	MIGU	DayOne	28	8.998	1.001
O2	Orange	MIGU	DayOne	29	5.754	1
O2	Orange	MIGU	DayOne	30	11.256	2.004
O2	Orange	MIGU	DayOne	31	6.251	4.251
O2	Orange	MIGU	DayOne	32	8.505	1.5
O2	Orange	MIGU	DayOne	33	11.102	1.002
O2	Orange	MIGU	DayOne	34	6.503	0.751
O2	Orange	MIGU	DayOne	35	3.023	1.272
O2	Orange	MIGU	DayOne	36	7.003	3.252
O2	Orange	MIGU	DayOne	37	2.004	0.753
O2	Orange	MIGU	DayOne	38	8.992	0.766
O2	Orange	MIGU	DayOne	39	13.997	0.749
O2	Orange	MIGU	DayOne	40	6.498	0.75
O2	Orange	MIGU	DayOne	41	5.752	3.004
O2	Orange	MIGU	DayOne	42	4.249	2
O2	Orange	MIGU	DayOne	43	13.497	2.248
O2	Orange	MIGU	DayOne	44	9.997	2.499
O2	Orange	MIGU	DayOne	45	8.75	3.498
O2	Orange	MIGU	DayOne	46	4.248	1.996
O2	Orange	MIGU	DayOne	47	7.001	2.004
O2	Orange	MIGU	DayOne	48	5.496	1.492
O2	Orange	MIGU	DayOne	49	8.726	6.978
O2	Orange	MIGU	DayOne	50	18.748	3.5
O2	Orange	MIGU	DayOne	51	5.256	2.754
O2	Orange	MIGU	DayTwo	1	39.013	8.008
O2	Orange	MIGU	DayTwo	2	41.251	2.754
O2	Orange	MIGU	DayTwo	3	6	2.497
O2	Orange	MIGU	DayTwo	4	87.426	0.748
O2	Orange	MIGU	DayTwo	5	13.497	2.747
O2	Orange	MIGU	DayTwo	6	37.254	1.244
O2	Orange	MIGU	DayTwo	7	22.25	1.747
O2	Orange	MIGU	DayTwo	8	14	0.753
O2	Orange	MIGU	DayTwo	9	15.001	1
O2	Orange	MIGU	DayTwo	10	9.997	3.753
O2	Orange	MIGU	DayTwo	11	8.754	1.007
O2	Orange	MIGU	DayTwo	12	31.746	0.749
O2	Orange	MIGU	DayTwo	13	22.75	1.252
O2	Orange	MIGU	DayTwo	14	9	7.5
O2	Orange	MIGU	DayTwo	15	7.003	2.001
O2	Orange	MIGU	DayTwo	16	5.241	1.746
O2	Orange	MIGU	DayTwo	17	7.003	3.751
O2	Orange	MIGU	DayTwo	18	17.249	0.998
O2	Orange	MIGU	DayTwo	19	59.5	2.001
O2	Orange	MIGU	DayTwo	20	12.252	1.254
O2	Orange	MIGU	DayTwo	21	8.256	1.006
O2	Orange	MIGU	DayTwo	22	10.744	1.747
O2	Orange	MIGU	DayTwo	23	5.253	2.253
O2	Orange	MIGU	DayTwo	24	21.741	1.495
O2	Orange	MIGU	DayTwo	25	20.26	0.76
O2	Orange	MIGU	DayTwo	26	39.499	1.748
O2	Orange	MIGU	DayTwo	27	4.002	1.753
O2	Orange	MIGU	DayTwo	28	13.75	0.747
O3	Orange	MIGU	DayOne	1	56.312	37.996
O3	Orange	MIGU	DayOne	2	20.513	13.257
O3	Orange	MIGU	DayOne	3	14.019	7.248
O3	Orange	MIGU	DayOne	4	27.751	5.751
O3	Orange	MIGU	DayOne	5	14.587	2.586
O3	Orange	MIGU	DayOne	6	16.517	3.248
O3	Orange	MIGU	DayOne	7	12.048	2.751
O3	Orange	MIGU	DayOne	8	15.772	13.019
O3	Orange	MIGU	DayOne	9	18.02	2.752
O3	Orange	MIGU	DayOne	10	5.255	1.751
O3	Orange	MIGU	DayOne	11	7.283	5.031
O3	Orange	MIGU	DayOne	12	11.754	2.752
O3	Orange	MIGU	DayOne	13	8.251	1.749
O3	Orange	MIGU	DayOne	14	10.041	4.748
O3	Orange	MIGU	DayOne	15	4.5	1.997
O3	Orange	MIGU	DayOne	16	9.753	2.253
O3	Orange	MIGU	DayOne	17	7.247	4.775
O3	Orange	MIGU	DayOne	18	9.288	2.505
O3	Orange	MIGU	DayOne	19	7.747	4.258
O3	Orange	MIGU	DayOne	20	9.76	2.25
O3	Orange	MIGU	DayOne	21	5.247	2.498
O3	Orange	MIGU	DayOne	22	11.006	7.503
O3	Orange	MIGU	DayOne	23	8.988	4.248
O3	Orange	MIGU	DayOne	24	7.751	1
O3	Orange	MIGU	DayOne	25	7.999	1.998
O3	Orange	MIGU	DayOne	26	14.002	3.757
O3	Orange	MIGU	DayOne	27	4.752	1.751
O3	Orange	MIGU	DayOne	28	5.031	2.033
O3	Orange	MIGU	DayOne	29	9.758	1.002
O3	Orange	MIGU	DayOne	30	21.767	7.514
O3	Orange	MIGU	DayOne	31	5.011	1.259
O3	Orange	MIGU	DayTwo	1	37.748	5.5
O3	Orange	MIGU	DayTwo	2	26.499	3.254
O3	Orange	MIGU	DayTwo	3	9.113	1.995
O3	Orange	MIGU	DayTwo	4	4.252	2.26
O3	Orange	MIGU	DayTwo	5	28	2.498
O3	Orange	MIGU	DayTwo	6	35.998	1.996
O3	Orange	MIGU	DayTwo	7	30.747	1.498
O3	Orange	MIGU	DayTwo	8	8.918	1.752
O3	Orange	MIGU	DayTwo	9	7.781	1.254
O3	Orange	MIGU	DayTwo	10	87.534	1.034
O3	Orange	MIGU	DayTwo	11	8.751	2.248
O3	Orange	MIGU	DayTwo	12	11.504	1.501
O3	Orange	MIGU	DayTwo	13	20.495	4.5
O3	Orange	MIGU	DayTwo	14	22.495	15.751
O3	Orange	MIGU	DayTwo	15	5.997	2
O3	Orange	MIGU	DayTwo	16	29.499	2.002
O3	Orange	MIGU	DayTwo	17	3.5	1.254
O3	Orange	MIGU	DayTwo	18	48.001	5.248
O3	Orange	MIGU	DayTwo	19	22.398	3.999
O3	Orange	MIGU	DayTwo	20	4.747	1.497
O3	Orange	MIGU	DayTwo	21	20.497	14.749
O3	Orange	MIGU	DayTwo	22	8.822	1.26
O3	Orange	MIGU	DayTwo	23	18.751	1.503
O3	Orange	MIGU	DayTwo	24	21.286	1.5
O3	Orange	MIGU	DayTwo	25	9.257	1.753
O3	Orange	MIGU	DayTwo	26	20.809	1.249
O3	Orange	MIGU	DayTwo	27	15.256	2.997
O3	Orange	MIGU	DayTwo	28	8.998	2.498
O3	Orange	MIGU	DayTwo	29	2.252	1.003
O3	Orange	MIGU	DayTwo	30	25.544	1.999
O3	Orange	MIGU	DayTwo	31	14.496	0.995
O3	Orange	MIGU	DayTwo	32	8.084	3.325
O3	Orange	MIGU	DayTwo	33	48.75	1.004
O3	Orange	MIGU	DayTwo	34	50.251	1.753
O3	Orange	MIGU	DayTwo	35	32.242	1.246
O3	Orange	MIGU	DayTwo	36	30.332	1
O3	Orange	MIGU	DayTwo	37	7.031	1.247
O3	Orange	MIGU	DayTwo	38	40.255	0.999
O3	Orange	MIGU	DayTwo	39	15.995	1.744
O3	Orange	MIGU	DayTwo	40	13.5	0.756
O3	Orange	MIGU	DayTwo	41	6.749	1.251
O3	Orange	MIGU	DayTwo	42	37.749	3.498
O3	Orange	MIGU	DayTwo	43	32.997	6.248
O3	Orange	MIGU	DayTwo	44	49.244	2.993
O3	Orange	MIGU	DayTwo	45	114.749	1.499
O3	Orange	MIGU	DayTwo	46	72.999	1.25
O3	Orange	MIGU	DayTwo	47	67.22	1.962
O4	Orange	MIGU	DayOne	1	41.016	19.761
O4	Orange	MIGU	DayOne	2	32.557	28.834
O4	Orange	MIGU	DayOne	3	42.04	10.289
O4	Orange	MIGU	DayOne	4	55.045	5.996
O4	Orange	MIGU	DayOne	5	7.015	3.513
O4	Orange	MIGU	DayOne	6	5.01	1.262
O4	Orange	MIGU	DayOne	7	3.269	1.77
O4	Orange	MIGU	DayOne	8	4.715	1.965
O4	Orange	MIGU	DayOne	9	10	3.501
O4	Orange	MIGU	DayOne	10	64.786	4.499
O4	Orange	MIGU	DayOne	11	69.015	3.506
O4	Orange	MIGU	DayOne	12	26.026	2.499
O4	Orange	MIGU	DayTwo	1	6.013	1.501
O4	Orange	MIGU	DayTwo	2	7.015	2.75
O4	Orange	MIGU	DayTwo	3	9.752	6.5
O4	Orange	MIGU	DayTwo	4	11.246	1.749
O4	Orange	MIGU	DayTwo	5	5.006	0.755
O4	Orange	MIGU	DayTwo	6	13.497	2.748
O4	Orange	MIGU	DayTwo	7	5.503	1.502
O4	Orange	MIGU	DayTwo	8	50.002	2.001
O4	Orange	MIGU	DayTwo	9	4	0.751
O4	Orange	MIGU	DayTwo	10	40.26	2.257
O4	Orange	MIGU	DayTwo	11	9.995	5.752
O4	Orange	MIGU	DayTwo	12	16.992	1.486
O4	Orange	MIGU	DayTwo	13	10.003	1.003
O4	Orange	MIGU	DayTwo	14	23.751	1.502
O4	Orange	MIGU	DayTwo	15	39.248	1.249
O4	Orange	MIGU	DayTwo	16	8.248	0.998
O4	Orange	MIGU	DayTwo	17	63.261	0.752
O4	Orange	MIGU	DayTwo	18	115.358	3.253
O4	Orange	MIGU	DayTwo	19	10.045	1.247
O4	Orange	MIGU	DayTwo	20	86.252	7.501
O4	Orange	MIGU	DayTwo	21	9.75	7.003
O4	Orange	MIGU	DayTwo	22	5.748	2.26
O4	Orange	MIGU	DayTwo	23	35.548	5.515
O4	Orange	MIGU	DayTwo	24	5.251	1.998
O4	Orange	MIGU	DayTwo	25	10.514	14.274
O4	Orange	MIGU	DayTwo	26	0.499	3.01
O4	Orange	MIGU	DayTwo	27	3.249	1.754
O4	Orange	MIGU	DayTwo	28	37.003	2.763
O4	Orange	MIGU	DayTwo	29	48.012	2.25
O4	Orange	MIGU	DayTwo	30	0.5	1.998
O5	Orange	MIGU	DayOne	1	159.023	12.749
O5	Orange	MIGU	DayOne	2	38.057	10.499
O5	Orange	MIGU	DayOne	3	3.253	2.253
O5	Orange	MIGU	DayOne	4	5.748	2.25
O5	Orange	MIGU	DayOne	5	5.504	3.501
O5	Orange	MIGU	DayOne	6	4.494	1.998
O5	Orange	MIGU	DayOne	7	19	4.999
O5	Orange	MIGU	DayOne	8	8.046	2.749
O5	Orange	MIGU	DayOne	9	4.755	3.752
O5	Orange	MIGU	DayOne	10	18.902	6.157
O5	Orange	MIGU	DayOne	11	16.018	6.253
O5	Orange	MIGU	DayOne	12	11.09	4.999
O5	Orange	MIGU	DayOne	13	10.5	4.005
O5	Orange	MIGU	DayOne	14	13.501	2.997
O5	Orange	MIGU	DayTwo	1	52.751	3
O5	Orange	MIGU	DayTwo	2	11.807	5.305
O5	Orange	MIGU	DayTwo	3	27.274	2.751
O5	Orange	MIGU	DayTwo	4	8.999	3.249
O5	Orange	MIGU	DayTwo	5	4.783	2.03
O5	Orange	MIGU	DayTwo	6	12.75	3.765
O5	Orange	MIGU	DayTwo	7	6	1.25
O5	Orange	MIGU	DayTwo	8	1.534	1
O5	Orange	MIGU	DayTwo	9	3	1.5
O5	Orange	MIGU	DayTwo	10	3.476	1.725
O5	Orange	MIGU	DayTwo	11	2.25	1
O5	Orange	MIGU	DayTwo	12	7.274	1.75
O5	Orange	MIGU	DayTwo	13	3.764	2.264
O5	Orange	MIGU	DayTwo	14	4.006	2.999
O5	Orange	MIGU	DayTwo	15	9.752	2.752
O5	Orange	MIGU	DayTwo	16	2.77	1.264
O5	Orange	MIGU	DayTwo	17	6.502	1.251
O5	Orange	MIGU	DayTwo	18	2.999	1
O5	Orange	MIGU	DayTwo	19	3.249	1.749
O5	Orange	MIGU	DayTwo	20	3.5	1.249
O5	Orange	MIGU	DayTwo	21	5.998	2.5
O5	Orange	MIGU	DayTwo	22	7.02	3
O5	Orange	MIGU	DayTwo	23	3.02	1
O5	Orange	MIGU	DayTwo	24	2.01	0.5
O5	Orange	MIGU	DayTwo	25	2.251	0.751
O5	Orange	MIGU	DayTwo	26	10.249	1.499
O5	Orange	MIGU	DayTwo	27	3.25	1.251
O5	Orange	MIGU	DayTwo	28	1.528	1.029
O5	Orange	MIGU	DayTwo	29	3.249	2
O5	Orange	MIGU	DayTwo	30	2.509	1
O5	Orange	MIGU	DayTwo	31	1.5	0.749
O5	Orange	MIGU	DayTwo	32	1.545	0.515
O5	Orange	MIGU	DayTwo	33	2	0.749
O5	Orange	MIGU	DayTwo	34	9.254	1.505
O5	Orange	MIGU	DayTwo	35	7.251	1.25
O6	Orange	MIGU	DayOne	1	141.356	2.752
O6	Orange	MIGU	DayOne	2	27.034	3.747
O6	Orange	MIGU	DayOne	3	7.998	4.251
O6	Orange	MIGU	DayOne	4	11.495	7.996
O6	Orange	MIGU	DayOne	5	7.246	2.499
O6	Orange	MIGU	DayOne	6	4.501	3.252
O6	Orange	MIGU	DayOne	7	7.753	4.004
O6	Orange	MIGU	DayOne	8	5.25	4.25
O6	Orange	MIGU	DayOne	9	9.25	1.253
O6	Orange	MIGU	DayOne	10	5.995	2.998
O6	Orange	MIGU	DayOne	11	7.245	1.744
O6	Orange	MIGU	DayOne	12	4.357	1.252
O6	Orange	MIGU	DayOne	13	15.501	2.247
O6	Orange	MIGU	DayOne	14	13.5	2.749
O6	Orange	MIGU	DayOne	15	7.25	1.253
O6	Orange	MIGU	DayOne	16	10.745	1.748
O6	Orange	MIGU	DayOne	17	9.505	5.999
O6	Orange	MIGU	DayOne	18	13.992	1.244
O6	Orange	MIGU	DayOne	19	7.746	1.002
O6	Orange	MIGU	DayOne	20	19.5	1.247
O6	Orange	MIGU	DayOne	21	31.493	5.49
O6	Orange	MIGU	DayOne	22	13.25	2.249
O6	Orange	MIGU	DayOne	23	16.331	1.499
O6	Orange	MIGU	DayOne	24	5.756	2.253
O6	Orange	MIGU	DayOne	25	2.497	1.748
O6	Orange	MIGU	DayOne	26	25.002	1.001
O6	Orange	MIGU	DayOne	27	11.498	1.755
O6	Orange	MIGU	DayOne	28	5.121	4.083
O6	Orange	MIGU	DayOne	29	11.009	1.5
O6	Orange	MIGU	DayOne	30	7.5	3.002
O6	Orange	MIGU	DayOne	31	10.248	7.748
O6	Orange	MIGU	DayOne	32	10.997	2.498
O6	Orange	MIGU	DayOne	33	25.248	4.751
O6	Orange	MIGU	DayOne	34	40.995	4.751
O6	Orange	MIGU	DayOne	35	10.247	7.247
O6	Orange	MIGU	DayOne	36	6.751	2.254
O6	Orange	MIGU	DayOne	37	17.752	3.748
O6	Orange	MIGU	DayOne	38	22.504	1.001
O6	Orange	MIGU	DayOne	39	6.5	5.003
O6	Orange	MIGU	DayTwo	1	4.024	3.006
O6	Orange	MIGU	DayTwo	2	6.251	4.499
O6	Orange	MIGU	DayTwo	3	5.512	4.014
O6	Orange	MIGU	DayTwo	4	11.001	2.501
O6	Orange	MIGU	DayTwo	5	5.003	3.75
O6	Orange	MIGU	DayTwo	6	7.521	5.26
O6	Orange	MIGU	DayTwo	7	3.5	2.764
O6	Orange	MIGU	DayTwo	8	7.99	3.246
O6	Orange	MIGU	DayTwo	9	4.765	1.747
O6	Orange	MIGU	DayTwo	10	3.751	1.757
O6	Orange	MIGU	DayTwo	11	3.745	2.002
O6	Orange	MIGU	DayTwo	12	19.504	4.754
O6	Orange	MIGU	DayTwo	13	10.75	4.503
O6	Orange	MIGU	DayTwo	14	14.765	2.75
O6	Orange	MIGU	DayTwo	15	19.287	4.538
O6	Orange	MIGU	DayTwo	16	20.249	13.249
O6	Orange	MIGU	DayTwo	17	7.749	3.5
O6	Orange	MIGU	DayTwo	18	6.514	1.499
O7	Orange	MIGU	DayOne	1	12.5	9.75
O7	Orange	MIGU	DayOne	2	119.312	22.501
O7	Orange	MIGU	DayOne	3	41.611	14.36
O7	Orange	MIGU	DayOne	4	20.75	12.25
O7	Orange	MIGU	DayOne	5	6.753	4.502
O7	Orange	MIGU	DayOne	6	29.251	6.752
O7	Orange	MIGU	DayOne	7	3.75	1.999
O7	Orange	MIGU	DayOne	8	16.751	4.505
O7	Orange	MIGU	DayOne	9	25.247	1.499
O7	Orange	MIGU	DayOne	10	7.517	3.25
O7	Orange	MIGU	DayOne	11	18.002	2.502
O7	Orange	MIGU	DayOne	12	17.753	2.003
O7	Orange	MIGU	DayOne	13	8.754	1.754
O7	Orange	MIGU	DayOne	14	6.247	0.997
O7	Orange	MIGU	DayOne	15	15.759	1.753
O7	Orange	MIGU	DayOne	16	8.253	1.75
O7	Orange	MIGU	DayOne	17	7.252	2.501
O7	Orange	MIGU	DayOne	18	15.263	2.001
O7	Orange	MIGU	DayOne	19	14.751	3.251
O7	Orange	MIGU	DayOne	20	7.001	2.503
O7	Orange	MIGU	DayOne	21	5.5	1.75
O7	Orange	MIGU	DayOne	22	17.25	5.249
O7	Orange	MIGU	DayOne	23	8.585	3.748
O7	Orange	MIGU	DayOne	24	4.004	1.957
O7	Orange	MIGU	DayOne	25	8.753	2.005
O7	Orange	MIGU	DayOne	26	13.513	2.762
O7	Orange	MIGU	DayOne	27	11.004	1.504
O7	Orange	MIGU	DayOne	28	7.251	1.498
O7	Orange	MIGU	DayOne	29	21.759	1.756
O7	Orange	MIGU	DayOne	30	5.277	2.749
O7	Orange	MIGU	DayOne	31	8.259	4.999
O7	Orange	MIGU	DayOne	32	4.255	2.502
O7	Orange	MIGU	DayOne	33	15.497	4.497
O7	Orange	MIGU	DayOne	34	36.75	1.751
O7	Orange	MIGU	DayOne	35	16.502	3.003
O7	Orange	MIGU	DayTwo	1	43.522	8.81
O7	Orange	MIGU	DayTwo	2	4.792	3.539
O7	Orange	MIGU	DayTwo	3	9.964	2.711
O7	Orange	MIGU	DayTwo	4	3.753	1.255
O7	Orange	MIGU	DayTwo	5	9.25	2.502
O7	Orange	MIGU	DayTwo	6	4.504	3.006
O7	Orange	MIGU	DayTwo	7	20.506	1.755
O7	Orange	MIGU	DayTwo	8	15.246	7.244
O7	Orange	MIGU	DayTwo	9	14.301	7.548
O7	Orange	MIGU	DayTwo	10	10.754	3.249
O7	Orange	MIGU	DayTwo	11	8.251	3.248
O7	Orange	MIGU	DayTwo	12	7.775	2.025
O7	Orange	MIGU	DayTwo	13	8.278	6.271
O7	Orange	MIGU	DayTwo	14	15.002	11.252
O7	Orange	MIGU	DayTwo	15	40.57	4.003
O7	Orange	MIGU	DayTwo	16	7.252	4.747
O7	Orange	MIGU	DayTwo	17	11.744	1.744
O7	Orange	MIGU	DayTwo	18	7.532	1.523
O7	Orange	MIGU	DayTwo	19	4.492	1.997
O7	Orange	MIGU	DayTwo	20	9.272	4.498
O8	Orange	MIGU	DayOne	1	20.5	10.749
O8	Orange	MIGU	DayOne	2	24.999	6.247
O8	Orange	MIGU	DayOne	3	34.749	2.998
O8	Orange	MIGU	DayOne	4	5.248	1.25
O8	Orange	MIGU	DayOne	5	16.751	1.502
O8	Orange	MIGU	DayOne	6	21.031	1.503
O8	Orange	MIGU	DayOne	7	13.025	2.264
O8	Orange	MIGU	DayOne	8	14.519	2.502
O8	Orange	MIGU	DayOne	9	3.749	1.495
O8	Orange	MIGU	DayOne	10	18.519	13.768
O8	Orange	MIGU	DayOne	11	5.26	0.999
O8	Orange	MIGU	DayOne	12	5.252	1.25
O8	Orange	MIGU	DayOne	13	4.001	2.002
O8	Orange	MIGU	DayOne	14	4.27	1.497
O8	Orange	MIGU	DayOne	15	4.75	2.75
O8	Orange	MIGU	DayOne	16	21.553	3.248
O8	Orange	MIGU	DayOne	17	3.505	1.251
O8	Orange	MIGU	DayOne	18	8.769	1
O8	Orange	MIGU	DayOne	19	15.019	2.259
O8	Orange	MIGU	DayOne	20	5.003	0.504
O8	Orange	MIGU	DayOne	21	3.761	0.752
O8	Orange	MIGU	DayOne	22	4.249	1.753
O8	Orange	MIGU	DayOne	23	4.745	1.249
O8	Orange	MIGU	DayOne	24	5.783	2.783
O8	Orange	MIGU	DayOne	25	3.249	1.499
O8	Orange	MIGU	DayOne	26	3.746	1.5
O8	Orange	MIGU	DayOne	27	3.522	1.997
O8	Orange	MIGU	DayOne	28	5.503	0.506
O8	Orange	MIGU	DayOne	29	5.251	2.499
O8	Orange	MIGU	DayTwo	1	11.292	8.763
O8	Orange	MIGU	DayTwo	2	2.517	0.017
O8	Orange	MIGU	DayTwo	3	3.799	1.999
O8	Orange	MIGU	DayTwo	4	1.249	1.249
O9	Orange	MIGU	DayOne	1	71.823	18.763
O9	Orange	MIGU	DayOne	2	14.253	2.754
O9	Orange	MIGU	DayOne	3	31.296	1.998
O9	Orange	MIGU	DayOne	4	9.27	2.251
O9	Orange	MIGU	DayOne	5	40.522	3.753
O9	Orange	MIGU	DayOne	6	10.995	3.25
O9	Orange	MIGU	DayOne	7	9.253	2.248
O9	Orange	MIGU	DayOne	8	4.009	0.509
O9	Orange	MIGU	DayOne	9	20.764	8.504
O9	Orange	MIGU	DayOne	10	12.753	3.505
O9	Orange	MIGU	DayOne	11	18.036	1.496
O9	Orange	MIGU	DayOne	12	7.019	1.022
O9	Orange	MIGU	DayOne	13	20.785	1.503
O9	Orange	MIGU	DayOne	14	2.504	1.499
O9	Orange	MIGU	DayOne	15	4.505	2.509
O9	Orange	MIGU	DayOne	16	10.249	1.251
O9	Orange	MIGU	DayOne	17	9.272	1.749
O9	Orange	MIGU	DayOne	18	13.003	2.002
O9	Orange	MIGU	DayOne	19	11.284	3
O9	Orange	MIGU	DayOne	20	8.251	0.749
O9	Orange	MIGU	DayOne	21	10.001	2.001
O9	Orange	MIGU	DayOne	22	2.748	0.75
O9	Orange	MIGU	DayOne	23	14.255	1.256
O9	Orange	MIGU	DayOne	24	8.251	1.248
O9	Orange	MIGU	DayOne	25	9.996	0.996
O9	Orange	MIGU	DayOne	26	3.541	2.249
O9	Orange	MIGU	DayOne	27	13.998	1.498
O9	Orange	MIGU	DayOne	28	5.253	3.751
O9	Orange	MIGU	DayOne	29	8.241	2.494
O9	Orange	MIGU	DayOne	30	15.293	7.041
O9	Orange	MIGU	DayOne	31	5.03	0.531
O9	Orange	MIGU	DayOne	32	3.216	0.965
O9	Orange	MIGU	DayOne	33	1.983	0.485
O9	Orange	MIGU	DayOne	34	16.756	1.005
O9	Orange	MIGU	DayOne	35	4.507	0.749
O9	Orange	MIGU	DayOne	36	10.004	1.252
O9	Orange	MIGU	DayOne	37	7.504	1.003
O9	Orange	MIGU	DayOne	38	5.034	3.252
O9	Orange	MIGU	DayTwo	1	45.773	14.503
O9	Orange	MIGU	DayTwo	2	3.515	2.015
O9	Orange	MIGU	DayTwo	3	28.002	15.504
O9	Orange	MIGU	DayTwo	4	22.75	3
O9	Orange	MIGU	DayTwo	5	23.001	1.999
O9	Orange	MIGU	DayTwo	6	13.346	2.253
O9	Orange	MIGU	DayTwo	7	12.518	1.756
O9	Orange	MIGU	DayTwo	8	29.748	2.247
O9	Orange	MIGU	DayTwo	9	31.565	0.753
O9	Orange	MIGU	DayTwo	10	21.51	0.502
O9	Orange	MIGU	DayTwo	11	17.259	9.511
O9	Orange	MIGU	DayTwo	12	24.287	0.499
O9	Orange	MIGU	DayTwo	13	23.024	2
O9	Orange	MIGU	DayTwo	14	37.761	4.506
O9	Orange	MIGU	DayTwo	15	20.307	3.058
O9	Orange	MIGU	DayTwo	16	13.249	2
O9	Orange	MIGU	DayTwo	17	11.75	4.5
O9	Orange	MIGU	DayTwo	18	47.321	2.751
O9	Orange	MIGU	DayTwo	19	22.307	1.046
O9	Orange	MIGU	DayTwo	20	5.497	2.746
O9	Orange	MIGU	DayTwo	21	8.746	0.249
O9	Orange	MIGU	DayTwo	22	10.552	3.501
O9	Orange	MIGU	DayTwo	23	22.748	3.002
O9	Orange	MIGU	DayTwo	24	20.747	2.994
O9	Orange	MIGU	DayTwo	25	25.247	1.504
O9	Orange	MIGU	DayTwo	26	5.751	2.751
O9	Orange	MIGU	DayTwo	27	5.251	1.499
O9	Orange	MIGU	DayTwo	28	3.006	0.508
O9	Orange	MIGU	DayTwo	29	31.762	0.752
O9	Orange	MIGU	DayTwo	30	31.496	2
O9	Orange	MIGU	DayTwo	31	15.498	5.997
O9	Orange	MIGU	DayTwo	32	12.5	1.257
O9	Orange	MIGU	DayTwo	33	11.005	1.001
O9	Orange	MIGU	DayTwo	34	3.499	0.5
O9	Orange	MIGU	DayTwo	35	36.675	2.501
O9	Orange	MIGU	DayTwo	36	8.5	1.752
O9	Orange	MIGU	DayTwo	37	13.503	1.004
O9	Orange	MIGU	DayTwo	38	7.278	4.776
O9	Orange	MIGU	DayTwo	39	15.749	2.497
O9	Orange	MIGU	DayTwo	40	22.8	9.746
O9	Orange	MIGU	DayTwo	41	37.753	0.253
O9	Orange	MIGU	DayTwo	42	6.73	0.234
O9	Orange	MIGU	DayTwo	43	11.003	2.502
O9	Orange	MIGU	DayTwo	44	22.993	1.491
W10	White	MIGU	DayOne	1	112.569	7.244
W10	White	MIGU	DayOne	2	34.126	4.257
W10	White	MIGU	DayOne	3	37.773	5.518
W10	White	MIGU	DayOne	4	35.318	30.569
W10	White	MIGU	DayOne	5	50.262	11.253
W10	White	MIGU	DayOne	6	17.834	9.33
W10	White	MIGU	DayOne	7	59.749	4.747
W10	White	MIGU	DayOne	8	12.25	6.754
W10	White	MIGU	DayOne	9	32.777	12.749
W10	White	MIGU	DayOne	10	28.537	19.491
W10	White	MIGU	DayOne	11	20.998	14.502
W10	White	MIGU	DayOne	12	30.298	10.55
W10	White	MIGU	DayOne	13	23.5	5.503
W10	White	MIGU	DayOne	14	58.777	9.25
W10	White	MIGU	DayOne	15	9.523	5.024
W10	White	MIGU	DayOne	16	53.794	28.298
W10	White	MIGU	DayOne	17	25.762	3.753
W10	White	MIGU	DayOne	18	35.303	31.173
W10	White	MIGU	DayOne	19	41.756	2.998
W10	White	MIGU	DayOne	20	7.554	3.747
W10	White	MIGU	DayOne	21	30.258	7.733
W10	White	MIGU	DayOne	22	30.808	2
W10	White	MIGU	DayOne	23	79.091	42.052
W10	White	MIGU	DayOne	24	23.771	2.002
W10	White	MIGU	DayOne	25	40.049	36.768
W10	White	MIGU	DayOne	26	17.771	5.512
W10	White	MIGU	DayOne	27	7.778	2.529
W10	White	MIGU	DayOne	28	6.501	2.5
W10	White	MIGU	DayOne	29	14.995	3.495
W10	White	MIGU	DayOne	30	8.271	3.254
W10	White	MIGU	DayOne	31	62.296	1.753
W10	White	MIGU	DayOne	32	29.098	2.249
W10	White	MIGU	DayOne	33	36.583	9.572
W10	White	MIGU	DayOne	34	32.547	2.041
W10	White	MIGU	DayOne	35	45.996	3.498
W10	White	MIGU	DayOne	36	20.762	2.253
W10	White	MIGU	DayTwo	1	49.522	4.242
W10	White	MIGU	DayTwo	2	45	21.001
W10	White	MIGU	DayTwo	3	77.08	4.249
W10	White	MIGU	DayTwo	4	61.556	24.801
W10	White	MIGU	DayTwo	5	56.048	37.047
W10	White	MIGU	DayTwo	6	28.563	7.254
W10	White	MIGU	DayTwo	7	40.01	9.256
W10	White	MIGU	DayTwo	8	19.751	1.751
W10	White	MIGU	DayTwo	9	40.622	5.579
W10	White	MIGU	DayTwo	10	38.288	4.533
W10	White	MIGU	DayTwo	11	32.749	25.25
W10	White	MIGU	DayTwo	12	14.002	7.752
W10	White	MIGU	DayTwo	13	22.351	2.748
W10	White	MIGU	DayTwo	14	17.27	4.763
W10	White	MIGU	DayTwo	15	26.755	11.256
W10	White	MIGU	DayTwo	16	73.049	4.044
W10	White	MIGU	DayTwo	17	32.838	7.999
W10	White	MIGU	DayTwo	18	25.757	5.501
W10	White	MIGU	DayTwo	19	17.515	2.999
W10	White	MIGU	DayTwo	20	8.005	4
W10	White	MIGU	DayTwo	21	8.761	2.507
W10	White	MIGU	DayTwo	22	36.756	5.501
W10	White	MIGU	DayTwo	23	30	10.501
W10	White	MIGU	DayTwo	24	37.608	5.75
W10	White	MIGU	DayTwo	25	15	5.501
W10	White	MIGU	DayTwo	26	23.039	6.251
W10	White	MIGU	DayTwo	27	27.5	4.5
W10	White	MIGU	DayTwo	28	27	3.5
W10	White	MIGU	DayTwo	29	8.998	2.749
W10	White	MIGU	DayTwo	30	14.006	2.751
W10	White	MIGU	DayTwo	31	26.523	10.768
W10	White	MIGU	DayTwo	32	33.526	4.271
W10	White	MIGU	DayTwo	33	10.019	3.519
W10	White	MIGU	DayTwo	34	11.76	6.002
W10	White	MIGU	DayTwo	35	8.751	4.751
W10	White	MIGU	DayTwo	36	26.5	7.998
W10	White	MIGU	DayTwo	37	40.333	8.081
W10	White	MIGU	DayTwo	38	15.038	2.498
W10	White	MIGU	DayTwo	39	5.3	3.05
W11	White	MIGU	DayOne	1	120.542	13.51
W11	White	MIGU	DayOne	2	67.259	40.244
W11	White	MIGU	DayOne	3	52.753	13.999
W11	White	MIGU	DayOne	4	19.524	5.003
W11	White	MIGU	DayOne	5	50.524	22.27
W11	White	MIGU	DayOne	6	41.749	6.748
W11	White	MIGU	DayOne	7	35.248	5.001
W11	White	MIGU	DayOne	8	31.987	12.753
W11	White	MIGU	DayOne	9	126.001	5.499
W11	White	MIGU	DayOne	10	23.267	17.017
W11	White	MIGU	DayOne	11	25.996	10.248
W11	White	MIGU	DayOne	12	58.792	1.752
W11	White	MIGU	DayOne	13	55.076	1.03
W11	White	MIGU	DayOne	14	28.034	2.502
W11	White	MIGU	DayOne	15	34.997	1.996
W11	White	MIGU	DayOne	16	18.506	2.755
W11	White	MIGU	DayOne	17	45.865	4.096
W11	White	MIGU	DayOne	18	11.529	4.998
W11	White	MIGU	DayOne	19	28	2.003
W11	White	MIGU	DayOne	20	21.295	0.54
W11	White	MIGU	DayOne	21	20.261	3.25
W11	White	MIGU	DayOne	22	19.531	4.248
W11	White	MIGU	DayOne	23	23.267	5.77
W11	White	MIGU	DayOne	24	51.031	3.499
W11	White	MIGU	DayOne	25	9.503	4.004
W11	White	MIGU	DayOne	26	9.751	2.252
W11	White	MIGU	DayOne	27	9	2.002
W11	White	MIGU	DayOne	28	41.999	9.248
W11	White	MIGU	DayOne	29	19.5	5.999
W11	White	MIGU	DayOne	30	11.251	3.752
W11	White	MIGU	DayOne	31	14.25	1.252
W11	White	MIGU	DayOne	32	40.501	12.749
W11	White	MIGU	DayOne	33	18.25	0.749
W11	White	MIGU	DayOne	34	9.749	5.5
W11	White	MIGU	DayOne	35	6.499	1.249
W11	White	MIGU	DayOne	36	6.643	3.255
W11	White	MIGU	DayOne	37	38.51	5.011
W11	White	MIGU	DayOne	38	19.999	5.25
W11	White	MIGU	DayOne	39	25.499	4.996
W11	White	MIGU	DayOne	40	8.999	5.751
W11	White	MIGU	DayOne	41	19	7.501
W11	White	MIGU	DayOne	42	14.501	1.752
W11	White	MIGU	DayOne	43	16.004	2.749
W11	White	MIGU	DayOne	44	7.495	3.247
W11	White	MIGU	DayOne	45	27.246	2.497
W11	White	MIGU	DayOne	46	16.499	1.247
W11	White	MIGU	DayOne	47	15.28	1.252
W11	White	MIGU	DayTwo	1	269.519	8.26
W11	White	MIGU	DayTwo	2	18.749	3.509
W11	White	MIGU	DayTwo	3	60.062	8.498
W11	White	MIGU	DayTwo	4	19.751	11.75
W11	White	MIGU	DayTwo	5	17.753	4.502
W11	White	MIGU	DayTwo	6	32.07	3.748
W11	White	MIGU	DayTwo	7	25.555	5.001
W11	White	MIGU	DayTwo	8	17.502	5.501
W11	White	MIGU	DayTwo	9	13.029	1.501
W11	White	MIGU	DayTwo	10	23.761	5.013
W11	White	MIGU	DayTwo	11	21.002	3.001
W11	White	MIGU	DayTwo	12	8.251	4.501
W11	White	MIGU	DayTwo	13	9.504	3
W11	White	MIGU	DayTwo	14	15.097	1.589
W11	White	MIGU	DayTwo	15	10.508	2.748
W11	White	MIGU	DayTwo	16	18.503	3.001
W11	White	MIGU	DayTwo	17	35.249	3
W11	White	MIGU	DayTwo	18	31.267	1.505
W11	White	MIGU	DayTwo	19	10.748	1.999
W11	White	MIGU	DayTwo	20	19.75	2.751
W11	White	MIGU	DayTwo	21	5.032	2.269
W11	White	MIGU	DayTwo	22	5.004	1.492
W11	White	MIGU	DayTwo	23	18.749	3
W11	White	MIGU	DayTwo	24	17.738	1.489
W11	White	MIGU	DayTwo	25	5.248	2.247
W11	White	MIGU	DayTwo	26	8.251	3.25
W11	White	MIGU	DayTwo	27	22.269	2.248
W11	White	MIGU	DayTwo	28	3	1.498
W11	White	MIGU	DayTwo	29	6.76	1.013
W11	White	MIGU	DayTwo	30	15	1.747
W11	White	MIGU	DayTwo	31	7.258	1.251
W11	White	MIGU	DayTwo	32	23.76	2.761
W11	White	MIGU	DayTwo	33	10.498	3
W11	White	MIGU	DayTwo	34	8.496	0.746
W11	White	MIGU	DayTwo	35	27.341	5.328
W11	White	MIGU	DayTwo	36	19.534	3.527
W11	White	MIGU	DayTwo	37	8.023	0.764
W11	White	MIGU	DayTwo	38	17.75	1.999
W11	White	MIGU	DayTwo	39	17.272	1.012
W11	White	MIGU	DayTwo	40	4.249	0.749
W11	White	MIGU	DayTwo	41	9.011	0.764
W11	White	MIGU	DayTwo	42	26.252	3.004
W11	White	MIGU	DayTwo	43	12.756	2.751
W11	White	MIGU	DayTwo	44	11.83	1.245
W11	White	MIGU	DayTwo	45	7.25	4.503
W11	White	MIGU	DayTwo	46	25.005	2.018
W11	White	MIGU	DayTwo	47	6.248	2.246
W11	White	MIGU	DayTwo	48	12.296	1.287
W11	White	MIGU	DayTwo	49	7.246	2.001
W11	White	MIGU	DayTwo	50	6.751	0.999
W11	White	MIGU	DayTwo	51	10.752	3.749
W11	White	MIGU	DayTwo	52	8.51	5.497
W11	White	MIGU	DayTwo	53	3.999	1.505
W11	White	MIGU	DayTwo	54	22.006	4.509
W11	White	MIGU	DayTwo	55	12.002	1.501
W11	White	MIGU	DayTwo	56	17.252	1.752
W11	White	MIGU	DayTwo	57	13.006	1.495
W11	White	MIGU	DayTwo	58	3.75	1.504
W11	White	MIGU	DayTwo	59	6.262	1.264
W11	White	MIGU	DayTwo	60	18.748	1.5
W11	White	MIGU	DayTwo	61	13.507	1.5
W11	White	MIGU	DayTwo	62	4.997	1.5
W12	White	MIGU	DayOne	1	8.753	5.749
W12	White	MIGU	DayOne	2	11.5	4.498
W12	White	MIGU	DayOne	3	22.751	7.001
W12	White	MIGU	DayOne	4	9.252	2.001
W12	White	MIGU	DayOne	5	7.973	2.25
W12	White	MIGU	DayOne	6	4.996	2.245
W12	White	MIGU	DayOne	7	14.035	5.249
W12	White	MIGU	DayOne	8	11.752	3.753
W12	White	MIGU	DayOne	9	4.501	2.25
W12	White	MIGU	DayOne	10	5.543	1.752
W12	White	MIGU	DayOne	11	6.744	3.496
W12	White	MIGU	DayOne	12	10.488	1.738
W12	White	MIGU	DayOne	13	4.499	2.499
W12	White	MIGU	DayOne	14	3.754	1.751
W12	White	MIGU	DayOne	15	14.012	2.999
W12	White	MIGU	DayOne	16	3.559	2.058
W12	White	MIGU	DayOne	17	4.748	2
W12	White	MIGU	DayOne	18	3.025	1.513
W12	White	MIGU	DayOne	19	11.751	1.999
W12	White	MIGU	DayOne	20	15.498	2.75
W12	White	MIGU	DayOne	21	2.003	1.003
W12	White	MIGU	DayOne	22	3.519	1.251
W12	White	MIGU	DayOne	23	4.008	0.758
W12	White	MIGU	DayOne	24	7.75	1
W12	White	MIGU	DayOne	25	5.499	2.004
W12	White	MIGU	DayOne	26	2.75	1.252
W12	White	MIGU	DayOne	27	12.247	1.498
W12	White	MIGU	DayOne	28	12.499	1.75
W12	White	MIGU	DayOne	29	3.252	2
W12	White	MIGU	DayOne	30	4.061	1.052
W12	White	MIGU	DayOne	31	2.012	0.504
W12	White	MIGU	DayOne	32	3.505	0.754
W12	White	MIGU	DayOne	33	5.999	0.749
W12	White	MIGU	DayOne	34	9.28	1.77
W12	White	MIGU	DayOne	35	2.752	1.499
W12	White	MIGU	DayOne	36	3.999	1.501
W12	White	MIGU	DayOne	37	2.251	1
W12	White	MIGU	DayOne	38	3.753	0.754
W12	White	MIGU	DayOne	39	7.513	1.005
W12	White	MIGU	DayOne	40	5.499	0.749
W12	White	MIGU	DayOne	41	6.749	0.998
W12	White	MIGU	DayOne	42	2.753	0.75
W12	White	MIGU	DayOne	43	2.25	0.756
W12	White	MIGU	DayOne	44	3.746	0.75
W12	White	MIGU	DayOne	45	9.997	1.245
W12	White	MIGU	DayOne	46	4.753	1.002
W12	White	MIGU	DayOne	47	3.5	0.75
W12	White	MIGU	DayOne	48	3.83	2.33
W12	White	MIGU	DayOne	49	7.757	1.005
W12	White	MIGU	DayOne	50	6.511	1
W12	White	MIGU	DayOne	51	2	1.5
W12	White	MIGU	DayOne	52	3.249	0.749
W12	White	MIGU	DayOne	53	2.751	0.498
W12	White	MIGU	DayOne	54	4	1.249
W12	White	MIGU	DayOne	55	2.25	0.75
W12	White	MIGU	DayTwo	1	8.001	3.497
W12	White	MIGU	DayTwo	2	15.753	2.004
W12	White	MIGU	DayTwo	3	6.022	3.523
W12	White	MIGU	DayTwo	4	7.752	1.711
W12	White	MIGU	DayTwo	5	12.502	1.996
W12	White	MIGU	DayTwo	6	23.029	1.5
W12	White	MIGU	DayTwo	7	7.498	4.003
W12	White	MIGU	DayTwo	8	16.252	1.246
W12	White	MIGU	DayTwo	9	17.819	1.252
W12	White	MIGU	DayTwo	10	7.255	3.752
W12	White	MIGU	DayTwo	11	3.266	1.016
W12	White	MIGU	DayTwo	12	6.502	1.507
W12	White	MIGU	DayTwo	13	10.75	0.752
W12	White	MIGU	DayTwo	14	3.25	1.249
W12	White	MIGU	DayTwo	15	12.743	2.243
W12	White	MIGU	DayTwo	16	7.499	1.504
W12	White	MIGU	DayTwo	17	22	3.498
W12	White	MIGU	DayTwo	18	2.996	1.994
W12	White	MIGU	DayTwo	19	9.505	1.006
W12	White	MIGU	DayTwo	20	3.557	2.73
W12	White	MIGU	DayTwo	21	3.369	2.175
W12	White	MIGU	DayTwo	22	3.908	0.528
W12	White	MIGU	DayTwo	23	7.495	1.499
W12	White	MIGU	DayTwo	24	4.001	1.497
W12	White	MIGU	DayTwo	25	3.009	1.002
W12	White	MIGU	DayTwo	26	2.258	0.505
W12	White	MIGU	DayTwo	27	3.214	0.715
W12	White	MIGU	DayTwo	28	3.508	1.003
W12	White	MIGU	DayTwo	29	4.007	1.254
W12	White	MIGU	DayTwo	30	21.497	6.001
W12	White	MIGU	DayTwo	31	8	2.499
W12	White	MIGU	DayTwo	32	5.5	2.496
W12	White	MIGU	DayTwo	33	16.318	1.253
W12	White	MIGU	DayTwo	34	7.496	1.002
W12	White	MIGU	DayTwo	35	19.759	1.26
W12	White	MIGU	DayTwo	36	6.258	0.752
W12	White	MIGU	DayTwo	37	16.748	1.253
W12	White	MIGU	DayTwo	38	3.253	1.255
W12	White	MIGU	DayTwo	39	4.002	1.001
W12	White	MIGU	DayTwo	40	2.831	1.507
W12	White	MIGU	DayTwo	41	3.756	2.255
W13	White	MIGU	DayOne	1	7.749	5.249
W13	White	MIGU	DayOne	2	88.749	3.247
W13	White	MIGU	DayOne	3	10.998	8.749
W13	White	MIGU	DayOne	4	7.25	3
W13	White	MIGU	DayOne	5	36.25	12.001
W13	White	MIGU	DayOne	6	33.755	3.255
W13	White	MIGU	DayOne	7	9.002	3.25
W13	White	MIGU	DayOne	8	17.502	5.749
W13	White	MIGU	DayOne	9	8.502	2.5
W13	White	MIGU	DayOne	10	6.747	4.246
W13	White	MIGU	DayOne	11	10.249	3.499
W13	White	MIGU	DayOne	12	1.751	1.25
W13	White	MIGU	DayOne	13	33.555	6.803
W13	White	MIGU	DayOne	14	4.757	3.501
W13	White	MIGU	DayOne	15	28.992	1.504
W13	White	MIGU	DayOne	16	9.25	1.499
W13	White	MIGU	DayOne	17	13.503	1.503
W13	White	MIGU	DayOne	18	15.749	1.499
W13	White	MIGU	DayOne	19	24.001	1.754
W13	White	MIGU	DayOne	20	27.71	4.695
W13	White	MIGU	DayOne	21	7.5	1.999
W13	White	MIGU	DayOne	22	5.251	0.751
W13	White	MIGU	DayOne	23	9	1.001
W13	White	MIGU	DayOne	24	9.498	2.75
W13	White	MIGU	DayOne	25	12.751	4
W13	White	MIGU	DayOne	26	8.25	2.248
W13	White	MIGU	DayOne	27	12.306	2.482
W13	White	MIGU	DayOne	28	8.247	1.747
W13	White	MIGU	DayOne	29	12.266	3.255
W13	White	MIGU	DayOne	30	5.25	1.001
W13	White	MIGU	DayOne	31	11.5	4
W13	White	MIGU	DayOne	32	10.538	3.036
W13	White	MIGU	DayOne	33	8.236	6.5
W13	White	MIGU	DayOne	34	28.748	7.249
W13	White	MIGU	DayOne	35	4.002	1.497
W13	White	MIGU	DayOne	36	5.244	0.997
W13	White	MIGU	DayOne	37	16.252	2.002
W13	White	MIGU	DayOne	38	15.25	1.503
W13	White	MIGU	DayOne	39	17.532	0.998
W13	White	MIGU	DayOne	40	11.258	7.259
W13	White	MIGU	DayOne	41	14.501	1.999
W13	White	MIGU	DayTwo	1	17.813	2.496
W13	White	MIGU	DayTwo	2	6.002	2.748
W13	White	MIGU	DayTwo	3	4.024	2.5
W13	White	MIGU	DayTwo	4	16.013	2.254
W13	White	MIGU	DayTwo	5	17.271	4.5
W13	White	MIGU	DayTwo	6	14.751	1.251
W13	White	MIGU	DayTwo	7	32.246	3.246
W13	White	MIGU	DayTwo	8	7.852	2.252
W13	White	MIGU	DayTwo	9	25.249	3.249
W13	White	MIGU	DayTwo	10	9.252	6.252
W13	White	MIGU	DayTwo	11	21.33	1.747
W13	White	MIGU	DayTwo	12	10.997	4.491
W13	White	MIGU	DayTwo	13	11.5	3.004
W13	White	MIGU	DayTwo	14	23.25	4.248
W13	White	MIGU	DayTwo	15	8.747	2.75
W13	White	MIGU	DayTwo	16	7.501	4.499
W13	White	MIGU	DayTwo	17	7.869	1.863
W13	White	MIGU	DayTwo	18	20.008	3.244
W13	White	MIGU	DayTwo	19	9.004	2.504
W13	White	MIGU	DayTwo	20	20.003	2.499
W13	White	MIGU	DayTwo	21	18.999	2.748
W13	White	MIGU	DayTwo	22	9.003	5.001
W13	White	MIGU	DayTwo	23	14.75	5.002
W13	White	MIGU	DayTwo	24	19.664	3.496
W13	White	MIGU	DayTwo	25	10.75	4.249
W13	White	MIGU	DayTwo	26	13.245	2
W13	White	MIGU	DayTwo	27	6.255	1.755
W13	White	MIGU	DayTwo	28	4.745	2.499
W13	White	MIGU	DayTwo	29	4.749	1.998
W13	White	MIGU	DayTwo	30	9.75	5.754
W13	White	MIGU	DayTwo	31	19.299	1.501
W13	White	MIGU	DayTwo	32	3.009	1.255
W13	White	MIGU	DayTwo	33	17.254	5.503
W13	White	MIGU	DayTwo	34	7.25	1.499
W13	White	MIGU	DayTwo	35	12.003	2.254
W13	White	MIGU	DayTwo	36	5.253	1.755
W13	White	MIGU	DayTwo	37	3.25	1.765
W13	White	MIGU	DayTwo	38	5.506	1.245
W13	White	MIGU	DayTwo	39	8.013	1.744
W13	White	MIGU	DayTwo	40	10.751	1.502
W13	White	MIGU	DayTwo	41	7.998	2.5
W13	White	MIGU	DayTwo	42	6.275	1.249
W13	White	MIGU	DayTwo	43	6.501	1.998
W13	White	MIGU	DayTwo	44	13.546	1.747
W13	White	MIGU	DayTwo	45	11.999	1.749
W13	White	MIGU	DayTwo	46	4.506	1.999
W13	White	MIGU	DayTwo	47	12.049	0.998
W13	White	MIGU	DayTwo	48	4.999	1.246
W13	White	MIGU	DayTwo	49	19.003	2.252
W13	White	MIGU	DayTwo	50	10.268	1.516
W13	White	MIGU	DayTwo	51	26	10.499
W13	White	MIGU	DayTwo	52	12.748	2.999
W13	White	MIGU	DayTwo	53	11.84	1.249
W14	White	MIGU	DayOne	1	38.75	4
W14	White	MIGU	DayOne	2	31.004	6.745
W14	White	MIGU	DayOne	3	13.247	6.748
W14	White	MIGU	DayOne	4	14.506	7
W14	White	MIGU	DayOne	5	16.25	2.5
W14	White	MIGU	DayOne	6	8.002	4.499
W14	White	MIGU	DayOne	7	30.502	5
W14	White	MIGU	DayOne	8	10.498	2.748
W14	White	MIGU	DayOne	9	11.512	4.499
W14	White	MIGU	DayOne	10	9.501	4.247
W14	White	MIGU	DayOne	11	5.505	2.501
W14	White	MIGU	DayOne	12	6.498	2.246
W14	White	MIGU	DayOne	13	9.328	2.818
W14	White	MIGU	DayOne	14	6.014	2.509
W14	White	MIGU	DayOne	15	3.998	0.999
W14	White	MIGU	DayOne	16	5	2.251
W14	White	MIGU	DayOne	17	3.498	1.248
W14	White	MIGU	DayOne	18	9.499	1.751
W14	White	MIGU	DayOne	19	6.543	2.498
W14	White	MIGU	DayOne	20	14.254	2.254
W14	White	MIGU	DayOne	21	20.271	2.252
W14	White	MIGU	DayOne	22	6.261	1.998
W14	White	MIGU	DayOne	23	24.743	2.243
W14	White	MIGU	DayOne	24	4.997	2.746
W14	White	MIGU	DayOne	25	19.001	0.994
W14	White	MIGU	DayOne	26	13.502	5.002
W14	White	MIGU	DayOne	27	10.498	1.999
W14	White	MIGU	DayOne	28	8.996	2.499
W14	White	MIGU	DayOne	29	10.249	7.747
W14	White	MIGU	DayOne	30	3.254	1.753
W14	White	MIGU	DayOne	31	7.269	1.753
W14	White	MIGU	DayOne	32	3.507	0
W14	White	MIGU	DayOne	33	10.501	1.248
W14	White	MIGU	DayOne	34	5.245	0.997
W14	White	MIGU	DayOne	35	8.039	2.752
W14	White	MIGU	DayOne	36	3.249	0.996
W14	White	MIGU	DayOne	37	10.004	1.002
W14	White	MIGU	DayOne	38	4.502	1.754
W14	White	MIGU	DayOne	39	9.004	2.001
W14	White	MIGU	DayOne	40	4.746	1.246
W14	White	MIGU	DayOne	41	8.251	2.749
W14	White	MIGU	DayOne	42	4.5	2.002
W14	White	MIGU	DayOne	43	4	1.254
W14	White	MIGU	DayOne	44	6.254	1.503
W14	White	MIGU	DayOne	45	3.497	1.75
W14	White	MIGU	DayOne	46	15.245	1.752
W14	White	MIGU	DayOne	47	7.269	1.001
W14	White	MIGU	DayOne	48	14.718	2.226
W14	White	MIGU	DayOne	49	12.749	0.755
W14	White	MIGU	DayTwo	1	121.824	2.501
W14	White	MIGU	DayTwo	2	23.762	15.214
W14	White	MIGU	DayTwo	3	25.513	6.998
W14	White	MIGU	DayTwo	4	34.525	2.274
W14	White	MIGU	DayTwo	5	14.256	7.753
W14	White	MIGU	DayTwo	6	26.75	21.501
W14	White	MIGU	DayTwo	7	23.259	4.755
W14	White	MIGU	DayTwo	8	52.751	24.75
W14	White	MIGU	DayTwo	9	35.502	8.751
W14	White	MIGU	DayTwo	10	30.515	6.512
W14	White	MIGU	DayTwo	11	53.75	11.5
W14	White	MIGU	DayTwo	12	20.504	2.752
W14	White	MIGU	DayTwo	13	54.236	3.486
W14	White	MIGU	DayTwo	14	48.007	24.254
W14	White	MIGU	DayTwo	15	13	5.001
W14	White	MIGU	DayTwo	16	23.007	1.503
W14	White	MIGU	DayTwo	17	26.25	8.749
W14	White	MIGU	DayTwo	18	27.089	2.999
W14	White	MIGU	DayTwo	19	31.524	20.003
W14	White	MIGU	DayTwo	20	41	11.751
W14	White	MIGU	DayTwo	21	42.005	34.506
W14	White	MIGU	DayTwo	22	42.5	5
W14	White	MIGU	DayTwo	23	34.755	6.25
W14	White	MIGU	DayTwo	24	43.248	6
W14	White	MIGU	DayTwo	25	23.751	5.247
W14	White	MIGU	DayTwo	26	19.5	13.499
W14	White	MIGU	DayTwo	27	51	16.499
W14	White	MIGU	DayTwo	28	29.305	11.549
W14	White	MIGU	DayTwo	29	27.25	11
W14	White	MIGU	DayTwo	30	22.501	2.505
W14	White	MIGU	DayTwo	31	35.501	6.501
W14	White	MIGU	DayTwo	32	23.007	6.753
W14	White	MIGU	DayTwo	33	15.322	5.819
W14	White	MIGU	DayTwo	34	56.27	4
W14	White	MIGU	DayTwo	35	38.053	6.504
W14	White	MIGU	DayTwo	36	10.504	3.255
W14	White	MIGU	DayTwo	37	36.25	4
W14	White	MIGU	DayTwo	38	25.557	12.999
W14	White	MIGU	DayTwo	39	26.245	1.991
W14	White	MIGU	DayTwo	40	14.249	7.75
W14	White	MIGU	DayTwo	41	25.999	5.779
W14	White	MIGU	DayTwo	42	16.251	4.249
W15	White	MIGU	DayOne	1	88.313	4.766
W15	White	MIGU	DayOne	2	20.192	9.941
W15	White	MIGU	DayOne	3	64.51	40.256
W15	White	MIGU	DayOne	4	30.001	5
W15	White	MIGU	DayOne	5	31.501	11.501
W15	White	MIGU	DayOne	6	44.75	2.752
W15	White	MIGU	DayOne	7	9.03	4.25
W15	White	MIGU	DayOne	8	20.756	18.001
W15	White	MIGU	DayOne	9	10.246	5.246
W15	White	MIGU	DayOne	10	42.158	3
W15	White	MIGU	DayOne	11	30.002	5.499
W15	White	MIGU	DayOne	12	43	2.75
W15	White	MIGU	DayOne	13	3.999	2.5
W15	White	MIGU	DayOne	14	6.129	1.128
W15	White	MIGU	DayOne	15	12.752	5.503
W15	White	MIGU	DayOne	16	26.505	4.505
W15	White	MIGU	DayOne	17	22.5	4.999
W15	White	MIGU	DayOne	18	10.856	4.999
W15	White	MIGU	DayOne	19	12.005	2.498
W15	White	MIGU	DayOne	20	8.763	3.012
W15	White	MIGU	DayOne	21	7.264	5.766
W15	White	MIGU	DayOne	22	15.506	1.75
W15	White	MIGU	DayOne	23	23.75	5.751
W15	White	MIGU	DayOne	24	18.336	3.082
W15	White	MIGU	DayOne	25	15.77	4.498
W15	White	MIGU	DayOne	26	32.749	2.75
W15	White	MIGU	DayOne	27	4.556	2.75
W15	White	MIGU	DayOne	28	76.753	3.498
W15	White	MIGU	DayOne	29	49.379	6.756
W15	White	MIGU	DayOne	30	19.255	4.254
W15	White	MIGU	DayOne	31	30.001	8.001
W15	White	MIGU	DayOne	32	29.751	8.501
W15	White	MIGU	DayOne	33	16.75	4
W15	White	MIGU	DayOne	34	7.5	2.5
W15	White	MIGU	DayOne	35	19.004	2.504
W15	White	MIGU	DayOne	36	92.433	11.502
W15	White	MIGU	DayTwo	1	21.272	10.259
W15	White	MIGU	DayTwo	2	6.01	4.254
W15	White	MIGU	DayTwo	3	31.548	1.536
W15	White	MIGU	DayTwo	4	13.253	1.751
W15	White	MIGU	DayTwo	5	47.25	2.516
W15	White	MIGU	DayTwo	6	25.245	1.746
W15	White	MIGU	DayTwo	7	26.281	2.024
W15	White	MIGU	DayTwo	8	5.999	2.497
W15	White	MIGU	DayTwo	9	20.751	4.506
W15	White	MIGU	DayTwo	10	22.995	1.746
W15	White	MIGU	DayTwo	11	11.883	3.608
W15	White	MIGU	DayTwo	12	7.243	3.992
W15	White	MIGU	DayTwo	13	16.753	2.001
W15	White	MIGU	DayTwo	14	27.755	1.505
W15	White	MIGU	DayTwo	15	17.495	4.25
W15	White	MIGU	DayTwo	16	51.001	4.496
W15	White	MIGU	DayTwo	17	11.996	2.996
W15	White	MIGU	DayTwo	18	49.247	4.997
W15	White	MIGU	DayTwo	19	51.471	7.216
W15	White	MIGU	DayTwo	20	26.601	2.014
W15	White	MIGU	DayTwo	21	39.516	5.26
W15	White	MIGU	DayTwo	22	37.503	2.001
W15	White	MIGU	DayTwo	23	33.5	10.25
W15	White	MIGU	DayTwo	24	49.749	6.248
W15	White	MIGU	DayTwo	25	14.75	3.496
W15	White	MIGU	DayTwo	26	23.283	1.498
W15	White	MIGU	DayTwo	27	26.997	6.243
W15	White	MIGU	DayTwo	28	23.502	2.75
W15	White	MIGU	DayTwo	29	10.402	1.388
W15	White	MIGU	DayTwo	30	44.01	1.5
W15	White	MIGU	DayTwo	31	20.25	5.747
W15	White	MIGU	DayTwo	32	31.832	10.829
W15	White	MIGU	DayTwo	33	9.535	1.751
W15	White	MIGU	DayTwo	34	16.001	8.251
W15	White	MIGU	DayTwo	35	58.251	5.251
W15	White	MIGU	DayTwo	36	23.5	3
W15	White	MIGU	DayTwo	37	17.251	0.998
W15	White	MIGU	DayTwo	38	10.748	2.499
W15	White	MIGU	DayTwo	39	11.751	6.752
W15	White	MIGU	DayTwo	40	6.245	2.752
W15	White	MIGU	DayTwo	41	48.347	4.864
W15	White	MIGU	DayTwo	42	22.749	4.749
W15	White	MIGU	DayTwo	43	19.001	2.253
W15	White	MIGU	DayTwo	44	10.004	2.002
W15	White	MIGU	DayTwo	45	45.806	4.251
W15	White	MIGU	DayTwo	46	28.002	7.249
W15	White	MIGU	DayTwo	47	35.351	17.101
W4	White	MIGU	DayOne	1	57.571	7.499
W4	White	MIGU	DayOne	2	13	3.502
W4	White	MIGU	DayOne	3	8.504	4.504
W4	White	MIGU	DayOne	4	30.756	3.754
W4	White	MIGU	DayOne	5	6.247	2.745
W4	White	MIGU	DayOne	6	22.094	2.754
W4	White	MIGU	DayOne	7	35.751	1.253
W4	White	MIGU	DayOne	8	3.304	1.438
W4	White	MIGU	DayOne	9	11.265	6.753
W4	White	MIGU	DayOne	10	6.249	2.501
W4	White	MIGU	DayOne	11	21.781	0.774
W4	White	MIGU	DayOne	12	5.022	1.765
W4	White	MIGU	DayOne	13	13.5	2.75
W4	White	MIGU	DayOne	14	16.118	8.75
W4	White	MIGU	DayOne	15	8.249	1.25
W4	White	MIGU	DayOne	16	20.54	8.293
W4	White	MIGU	DayOne	17	5.5	0.999
W4	White	MIGU	DayOne	18	10.505	2.75
W4	White	MIGU	DayOne	19	7.505	2.251
W4	White	MIGU	DayOne	20	13.75	3.247
W4	White	MIGU	DayOne	21	7.5	1.747
W4	White	MIGU	DayOne	22	9.852	3.001
W4	White	MIGU	DayOne	23	7.003	2.253
W4	White	MIGU	DayOne	24	6.498	1.755
W4	White	MIGU	DayOne	25	4	1.75
W4	White	MIGU	DayOne	26	14.46	1.46
W4	White	MIGU	DayOne	27	5.75	1.494
W4	White	MIGU	DayOne	28	12.754	2.751
W4	White	MIGU	DayOne	29	24.06	5.309
W4	White	MIGU	DayOne	30	4.501	1.5
W4	White	MIGU	DayOne	31	7.254	3.254
W4	White	MIGU	DayOne	32	4.334	2.253
W4	White	MIGU	DayOne	33	2.752	1.749
W4	White	MIGU	DayOne	34	7	2.501
W4	White	MIGU	DayOne	35	6.497	2.252
W4	White	MIGU	DayOne	36	13.75	1.75
W4	White	MIGU	DayOne	37	11.003	1.501
W4	White	MIGU	DayOne	38	5.25	0.5
W4	White	MIGU	DayOne	39	5.219	1.475
W4	White	MIGU	DayOne	40	7.5	3.252
W4	White	MIGU	DayOne	41	2.998	1.495
W4	White	MIGU	DayOne	42	5.754	0.997
W4	White	MIGU	DayOne	43	15.508	0.503
W4	White	MIGU	DayOne	44	4.019	2.25
W4	White	MIGU	DayOne	45	9.001	1.751
W4	White	MIGU	DayOne	46	8.276	4.27
W4	White	MIGU	DayOne	47	8	1.751
W4	White	MIGU	DayOne	48	5.498	1.551
W4	White	MIGU	DayOne	49	7.994	4.247
W4	White	MIGU	DayTwo	1	15.782	6.504
W4	White	MIGU	DayTwo	2	45.015	4.498
W4	White	MIGU	DayTwo	3	11.001	4.751
W4	White	MIGU	DayTwo	4	9.751	4.508
W4	White	MIGU	DayTwo	5	8.261	3.752
W4	White	MIGU	DayTwo	6	10.765	6.508
W4	White	MIGU	DayTwo	7	4.747	2.748
W4	White	MIGU	DayTwo	8	9.752	3
W4	White	MIGU	DayTwo	9	21.534	4.753
W4	White	MIGU	DayTwo	10	26.775	4
W4	White	MIGU	DayTwo	11	29	5.009
W4	White	MIGU	DayTwo	12	10.504	2.005
W4	White	MIGU	DayTwo	13	9.5	2.252
W4	White	MIGU	DayTwo	14	7.25	2.5
W4	White	MIGU	DayTwo	15	15.626	4.499
W4	White	MIGU	DayTwo	16	12.762	2.5
W4	White	MIGU	DayTwo	17	8.017	3.502
W4	White	MIGU	DayTwo	18	5.259	3.251
W4	White	MIGU	DayTwo	19	13.497	4.245
W4	White	MIGU	DayTwo	20	19.756	3.248
W4	White	MIGU	DayTwo	21	6.997	2.997
W4	White	MIGU	DayTwo	22	11.817	2.252
W4	White	MIGU	DayTwo	23	15.499	3.499
W4	White	MIGU	DayTwo	24	5.536	2.004
W4	White	MIGU	DayTwo	25	6.509	1.006
W4	White	MIGU	DayTwo	26	10.502	8.511
W4	White	MIGU	DayTwo	27	11.007	3.753
W4	White	MIGU	DayTwo	28	13.781	3.495
W4	White	MIGU	DayTwo	29	7.472	2.716
W4	White	MIGU	DayTwo	30	5.504	3.756
W4	White	MIGU	DayTwo	31	23.751	2.748
W4	White	MIGU	DayTwo	32	11.282	3.533
W4	White	MIGU	DayTwo	33	5.006	0.006
W4	White	MIGU	DayTwo	34	12.007	4.246
W4	White	MIGU	DayTwo	35	6.765	2.237
W4	White	MIGU	DayTwo	36	6.243	2.249
W4	White	MIGU	DayTwo	37	5.775	1.754
W4	White	MIGU	DayTwo	38	8.999	3.249
W4	White	MIGU	DayTwo	39	8.007	2.003
W4	White	MIGU	DayTwo	40	6.756	2.011
W4	White	MIGU	DayTwo	41	10.808	2.504
W4	White	MIGU	DayTwo	42	7.506	4.752
W4	White	MIGU	DayTwo	43	10.006	2.503
W4	White	MIGU	DayTwo	44	5.766	3.764
W4	White	MIGU	DayTwo	45	6.753	4.76
W7	White	MIGU	DayOne	1	154.66	19.5
W7	White	MIGU	DayOne	2	15.5	10.502
W7	White	MIGU	DayOne	3	12.778	8.291
W7	White	MIGU	DayOne	4	61.807	4.75
W7	White	MIGU	DayOne	5	14.04	4.033
W7	White	MIGU	DayOne	6	32.042	1.502
W7	White	MIGU	DayOne	7	19.262	9.51
W7	White	MIGU	DayOne	8	14.996	4.246
W7	White	MIGU	DayOne	9	38.587	3.249
W7	White	MIGU	DayOne	10	20.277	3.262
W7	White	MIGU	DayOne	11	21.022	6.499
W7	White	MIGU	DayOne	12	19.002	2.753
W7	White	MIGU	DayOne	13	16.003	4.252
W7	White	MIGU	DayOne	14	11.83	3.079
W7	White	MIGU	DayOne	15	12.27	4.247
W7	White	MIGU	DayOne	16	29.997	3.256
W7	White	MIGU	DayOne	17	17.749	5.999
W7	White	MIGU	DayOne	18	22.611	7.851
W7	White	MIGU	DayOne	19	26.273	2.003
W7	White	MIGU	DayOne	20	34.043	4.528
W7	White	MIGU	DayOne	21	9.755	3.256
W7	White	MIGU	DayOne	22	32.799	4.519
W7	White	MIGU	DayOne	23	18.769	1.741
W7	White	MIGU	DayOne	24	21.506	3.262
W7	White	MIGU	DayOne	25	9.513	0.752
W7	White	MIGU	DayOne	26	10.251	2.499
W7	White	MIGU	DayOne	27	6.499	3.249
W7	White	MIGU	DayOne	28	7.19	5.44
W7	White	MIGU	DayOne	29	16.271	8.026
W7	White	MIGU	DayOne	30	3.999	1.993
W7	White	MIGU	DayOne	31	16.001	3.503
W7	White	MIGU	DayOne	32	19.975	0.966
W7	White	MIGU	DayOne	33	15.538	12.041
W7	White	MIGU	DayOne	34	25.751	2.248
W7	White	MIGU	DayOne	35	2.254	1.248
W7	White	MIGU	DayOne	36	21.102	2.748
W7	White	MIGU	DayOne	37	6.746	1.249
W7	White	MIGU	DayOne	38	12.754	1.252
W7	White	MIGU	DayOne	39	11.011	1.502
W7	White	MIGU	DayOne	40	16.499	1.998
W7	White	MIGU	DayOne	41	16	3.498
W7	White	MIGU	DayOne	42	9.261	3.246
W7	White	MIGU	DayOne	43	7	0.501
W7	White	MIGU	DayOne	44	6.006	2.503
W7	White	MIGU	DayOne	45	10.998	2.998
W7	White	MIGU	DayOne	46	9.498	2.998
W7	White	MIGU	DayTwo	1	107.072	12.267
W7	White	MIGU	DayTwo	2	20.5	7.248
W7	White	MIGU	DayTwo	3	66.3	1.753
W7	White	MIGU	DayTwo	4	32.246	7
W7	White	MIGU	DayTwo	5	28.838	8.837
W7	White	MIGU	DayTwo	6	22.251	9.748
W7	White	MIGU	DayTwo	7	47.274	9.255
W7	White	MIGU	DayTwo	8	49.063	2.751
W7	White	MIGU	DayTwo	9	21.507	5.499
W7	White	MIGU	DayTwo	10	23.766	6.014
W7	White	MIGU	DayTwo	11	18.25	5.998
W7	White	MIGU	DayTwo	12	13.002	5.754
W7	White	MIGU	DayTwo	13	15.319	2.06
W7	White	MIGU	DayTwo	14	24.028	3.505
W7	White	MIGU	DayTwo	15	17.498	3.501
W7	White	MIGU	DayTwo	16	14.251	8.501
W7	White	MIGU	DayTwo	17	18.283	1.75
W7	White	MIGU	DayTwo	18	15.497	9.75
W7	White	MIGU	DayTwo	19	19.488	4.487
W7	White	MIGU	DayTwo	20	8.317	3.754
W7	White	MIGU	DayTwo	21	48.051	1.251
W7	White	MIGU	DayTwo	22	17.745	4.246
W7	White	MIGU	DayTwo	23	26.001	5.002
W7	White	MIGU	DayTwo	24	8.58	2.253
W7	White	MIGU	DayTwo	25	11.504	2.753
W7	White	MIGU	DayTwo	26	11.001	4.497
W7	White	MIGU	DayTwo	27	7.75	2.752
W7	White	MIGU	DayTwo	28	5.257	1.499
W7	White	MIGU	DayTwo	29	15.997	3.248
W7	White	MIGU	DayTwo	30	18.271	2.001
W7	White	MIGU	DayTwo	31	3.013	0.763
W7	White	MIGU	DayTwo	32	8.502	2.749
W7	White	MIGU	DayTwo	33	6.019	1.747
W7	White	MIGU	DayTwo	34	11.749	4.751
W7	White	MIGU	DayTwo	35	19.04	3.253
W7	White	MIGU	DayTwo	36	27.535	7.503
W7	White	MIGU	DayTwo	37	10.998	7.751
W7	White	MIGU	DayTwo	38	17.253	3.005
W7	White	MIGU	DayTwo	39	5.772	3.003
W7	White	MIGU	DayTwo	40	19.512	9.51
W7	White	MIGU	DayTwo	41	4.252	1
W7	White	MIGU	DayTwo	42	12.519	2.248
W7	White	MIGU	DayTwo	43	21.501	2.002
W7	White	MIGU	DayTwo	44	36.999	17.752
W7	White	MIGU	DayTwo	45	10.062	7.237
W7	White	MIGU	DayTwo	46	23.278	10.513
W7	White	MIGU	DayTwo	47	35.003	9.287
W7	White	MIGU	DayTwo	48	18.248	7.249
W7	White	MIGU	DayTwo	49	21.75	5.247
W7	White	MIGU	DayTwo	50	11.254	4.503
W7	White	MIGU	DayTwo	51	34.844	5.752
W8	White	MIGU	DayOne	1	225.496	5.499
W8	White	MIGU	DayOne	2	31.753	9.759
W8	White	MIGU	DayOne	3	28.562	15.058
W8	White	MIGU	DayOne	4	34.538	10.003
W8	White	MIGU	DayOne	5	58.821	4.252
W8	White	MIGU	DayOne	6	12.754	4.754
W8	White	MIGU	DayOne	7	20.005	14.506
W8	White	MIGU	DayOne	8	6.513	3.013
W8	White	MIGU	DayOne	9	21.02	2.002
W8	White	MIGU	DayOne	10	24.498	3.25
W8	White	MIGU	DayOne	11	45.304	3.035
W8	White	MIGU	DayOne	12	38.251	15.999
W8	White	MIGU	DayOne	13	9.296	2.791
W8	White	MIGU	DayOne	14	18.245	3.495
W8	White	MIGU	DayOne	15	39.006	3.255
W8	White	MIGU	DayOne	16	20.055	1.052
W8	White	MIGU	DayOne	17	39.058	3.25
W8	White	MIGU	DayOne	18	8.499	5.501
W8	White	MIGU	DayOne	19	20.52	3.02
W8	White	MIGU	DayOne	20	32.997	6.252
W8	White	MIGU	DayOne	21	34.751	1.749
W8	White	MIGU	DayOne	22	75.258	1.745
W8	White	MIGU	DayOne	23	13.998	2.498
W8	White	MIGU	DayOne	24	62.748	3.247
W8	White	MIGU	DayOne	25	37.75	2.249
W8	White	MIGU	DayOne	26	38.898	2.149
W8	White	MIGU	DayOne	27	53.5	6.999
W8	White	MIGU	DayOne	28	10.501	2.501
W8	White	MIGU	DayOne	29	30.251	6.001
W8	White	MIGU	DayOne	30	49.251	2.001
W8	White	MIGU	DayOne	31	22.001	8.252
W8	White	MIGU	DayOne	32	100.989	9.741
W8	White	MIGU	DayOne	33	6.004	2.254
W8	White	MIGU	DayOne	34	45.287	1.499
W8	White	MIGU	DayOne	35	33.749	3.999
W8	White	MIGU	DayOne	36	5.5	2.5
W8	White	MIGU	DayOne	37	29.599	13
W8	White	MIGU	DayOne	38	93.5	2.499
W8	White	MIGU	DayOne	39	82.25	1.501
W8	White	MIGU	DayOne	40	64.751	17.251
W8	White	MIGU	DayOne	41	10	2
W8	White	MIGU	DayOne	42	54.221	2.5
W8	White	MIGU	DayTwo	1	207.749	11.999
W8	White	MIGU	DayTwo	2	75.747	5.746
W8	White	MIGU	DayTwo	3	103.211	25.713
W8	White	MIGU	DayTwo	4	35.76	5.01
W8	White	MIGU	DayTwo	5	17.981	12.48
W8	White	MIGU	DayTwo	6	61.245	3.246
W8	White	MIGU	DayTwo	7	53.5	3.252
W8	White	MIGU	DayTwo	8	42.157	20.893
W8	White	MIGU	DayTwo	9	32.251	8.253
W8	White	MIGU	DayTwo	10	57.184	6.89
W8	White	MIGU	DayTwo	11	38.043	1.5
W8	White	MIGU	DayTwo	12	18.499	3.747
W8	White	MIGU	DayTwo	13	30.114	6.34
W8	White	MIGU	DayTwo	14	51.25	21.249
W8	White	MIGU	DayTwo	15	32.501	6.75
W8	White	MIGU	DayTwo	16	59.748	15.998
W8	White	MIGU	DayTwo	17	115.75	9.5
W8	White	MIGU	DayTwo	18	33.501	3.002
W8	White	MIGU	DayTwo	19	31.745	3.495
W8	White	MIGU	DayTwo	20	30.959	3.251
W8	White	MIGU	DayTwo	21	14.994	2
W8	White	MIGU	DayTwo	22	44.532	12.511
W8	White	MIGU	DayTwo	23	14.25	3.501
W8	White	MIGU	DayTwo	24	48.003	5.752
W8	White	MIGU	DayTwo	25	12.116	1.358
W8	White	MIGU	DayTwo	26	8.747	3.247
W8	White	MIGU	DayTwo	27	28.059	10.751
W8	White	MIGU	DayTwo	28	58.279	6.502
W8	White	MIGU	DayTwo	29	33.256	4.501
W8	White	MIGU	DayTwo	30	16.501	2.502
W8	White	MIGU	DayTwo	31	9.119	6.618
W8	White	MIGU	DayTwo	32	30.267	3.756
W8	White	MIGU	DayTwo	33	57.248	6.498
W8	White	MIGU	DayTwo	34	29.516	1.502
W8	White	MIGU	DayTwo	35	41.293	3.747
W8	White	MIGU	DayTwo	36	31.998	11.749
W8	White	MIGU	DayTwo	37	52.76	3.262
W8	White	MIGU	DayTwo	38	44.002	2.005
W8	White	MIGU	DayTwo	39	34.001	10.75
W8	White	MIGU	DayTwo	40	30.672	5.499
W8	White	MIGU	DayTwo	41	52.25	2.258
W8	White	MIGU	DayTwo	42	19.375	10.582
W8	White	MIGU	DayTwo	43	37.028	19.252
W8	White	MIGU	DayTwo	44	55.744	2.746
W8	White	MIGU	DayTwo	45	90.998	61.251
W8	White	MIGU	DayTwo	46	25.956	2.002
W8	White	MIGU	DayTwo	47	8.501	6.501
W8	White	MIGU	DayTwo	48	50.039	3.495
W8	White	MIGU	DayTwo	49	26.249	4.75
W8	White	MIGU	DayTwo	50	5.541	1.541
W8	White	MIGU	DayTwo	51	21.263	7.26
W8	White	MIGU	DayTwo	52	58.748	6.5
W9	White	MIGU	DayOne	1	104.001	11.001
W9	White	MIGU	DayOne	2	85.06	5.489
W9	White	MIGU	DayOne	3	103.5	10.75
W9	White	MIGU	DayOne	4	28.5	8.498
W9	White	MIGU	DayOne	5	42.749	6.251
W9	White	MIGU	DayOne	6	30	21.001
W9	White	MIGU	DayOne	7	33.303	7.501
W9	White	MIGU	DayOne	8	22.5	4.75
W9	White	MIGU	DayOne	9	32.008	15.259
W9	White	MIGU	DayOne	10	80.09	50.334
W9	White	MIGU	DayOne	11	38.81	32.559
W9	White	MIGU	DayOne	12	71.251	4.501
W9	White	MIGU	DayOne	13	52.998	9.999
W9	White	MIGU	DayOne	14	43.255	18.005
W9	White	MIGU	DayOne	15	36.251	9.751
W9	White	MIGU	DayOne	16	82.999	13.999
W9	White	MIGU	DayOne	17	20.52	6
W9	White	MIGU	DayOne	18	116.537	14.5
W9	White	MIGU	DayOne	19	146.893	10.005
W9	White	MIGU	DayOne	20	46.301	7.5
W9	White	MIGU	DayOne	21	38.499	8.999
W9	White	MIGU	DayTwo	1	73.027	8.259
W9	White	MIGU	DayTwo	2	15.826	4.568
W9	White	MIGU	DayTwo	3	64.519	4
W9	White	MIGU	DayTwo	4	12.245	3.999
W9	White	MIGU	DayTwo	5	116.758	3.247
W9	White	MIGU	DayTwo	6	33.001	2.749
W9	White	MIGU	DayTwo	7	57.921	2.659
W9	White	MIGU	DayTwo	8	34.994	3.495
W9	White	MIGU	DayTwo	9	13.747	2.496
W9	White	MIGU	DayTwo	10	27.909	5
W9	White	MIGU	DayTwo	11	2.777	0.501
W9	White	MIGU	DayTwo	12	40.248	3.249
W9	White	MIGU	DayTwo	13	27.368	12.617
W9	White	MIGU	DayTwo	14	40.305	23.291
W9	White	MIGU	DayTwo	15	19.049	7.781
W9	White	MIGU	DayTwo	16	21.252	8.001
W9	White	MIGU	DayTwo	17	11.504	5.503
W9	White	MIGU	DayTwo	18	46.771	4.75
W9	White	MIGU	DayTwo	19	34.664	2.255
W9	White	MIGU	DayTwo	20	11.004	2.744
W9	White	MIGU	DayTwo	21	14.274	5.514
W9	White	MIGU	DayTwo	22	39.516	8.751
W9	White	MIGU	DayTwo	23	7.755	4.252
W9	White	MIGU	DayTwo	24	73.542	22.536
W9	White	MIGU	DayTwo	25	39.757	2.749
W9	White	MIGU	DayTwo	26	48.997	7.999
W9	White	MIGU	DayTwo	27	7.151	3.401
