## Supplementary material for "Learning to handle flowers increases pollen collection benefits for bees but does not affect pollination success for plants": Data and R script used in analyses: AnalysisData_Handling-Time-Traces-PHCA_5-24-2023.csv

BeeID	ColonyID	Species	Treatment	VisitNo	HandlingTime	TimeToAnth
P12	Pink	PHCA	DayOne	1	6.005	0.249
P12	Pink	PHCA	DayOne	2	3.505	0.5
P12	Pink	PHCA	DayOne	3	2.248	0.249
P12	Pink	PHCA	DayOne	4	3.748	0.499
P12	Pink	PHCA	DayOne	5	8.753	0.752
P12	Pink	PHCA	DayOne	6	4.997	0.993
P12	Pink	PHCA	DayOne	7	15.493	0.993
P12	Pink	PHCA	DayOne	8	4.748	1
P12	Pink	PHCA	DayOne	9	8.754	0.296
P12	Pink	PHCA	DayOne	10	4.755	1.249
P12	Pink	PHCA	DayOne	11	6.499	0.279
P12	Pink	PHCA	DayOne	12	11.749	0.998
P12	Pink	PHCA	DayOne	13	4.75	1
P12	Pink	PHCA	DayOne	14	3.999	0.283
P12	Pink	PHCA	DayOne	15	2.253	0.544
P12	Pink	PHCA	DayOne	16	3.254	0.28
P12	Pink	PHCA	DayOne	17	20.502	0.752
P12	Pink	PHCA	DayOne	18	2.749	0.531
P12	Pink	PHCA	DayOne	19	19	0.79
P12	Pink	PHCA	DayOne	20	3.747	0.289
P12	Pink	PHCA	DayOne	21	3.247	0.287
P12	Pink	PHCA	DayOne	22	105	0.543
P12	Pink	PHCA	DayOne	23	5.503	0.284
P12	Pink	PHCA	DayOne	24	1.238	0.491
P12	Pink	PHCA	DayOne	25	2.999	0.281
P12	Pink	PHCA	DayOne	26	2.001	0.748
P12	Pink	PHCA	DayOne	27	15.753	1.001
P12	Pink	PHCA	DayOne	28	1.255	0.502
P12	Pink	PHCA	DayOne	29	2.752	1.001
P12	Pink	PHCA	DayOne	30	1.25	0.531
P12	Pink	PHCA	DayOne	31	4.509	0.291
P12	Pink	PHCA	DayOne	32	20.251	1.251
P12	Pink	PHCA	DayOne	33	2.763	0.283
P12	Pink	PHCA	DayOne	34	1.75	0.248
P12	Pink	PHCA	DayOne	35	4.004	0.501
P12	Pink	PHCA	DayOne	36	1.251	0.535
P12	Pink	PHCA	DayOne	37	11.77	1.52
P12	Pink	PHCA	DayOne	38	7.005	0.252
P12	Pink	PHCA	DayOne	39	19.751	0.289
P12	Pink	PHCA	DayOne	40	3.497	0.527
P12	Pink	PHCA	DayOne	41	0.994	0.536
P12	Pink	PHCA	DayTwo	1	2.512	1.126
P12	Pink	PHCA	DayTwo	2	1.762	0.511
P12	Pink	PHCA	DayTwo	3	1.756	0.255
P12	Pink	PHCA	DayTwo	4	2.999	0.5
P12	Pink	PHCA	DayTwo	5	1.501	0.5
P12	Pink	PHCA	DayTwo	6	16.282	0.782
P12	Pink	PHCA	DayTwo	7	2.25	1
P12	Pink	PHCA	DayTwo	8	20.499	0.25
P12	Pink	PHCA	DayTwo	9	3.751	0.751
P12	Pink	PHCA	DayTwo	10	20.001	0.5
P12	Pink	PHCA	DayTwo	11	1.751	0.75
P12	Pink	PHCA	DayTwo	12	7.499	0.75
P12	Pink	PHCA	DayTwo	13	1.75	0.251
P12	Pink	PHCA	DayTwo	14	2.501	0.501
P12	Pink	PHCA	DayTwo	15	23.749	0.5
P12	Pink	PHCA	DayTwo	16	1.501	0.5
P12	Pink	PHCA	DayTwo	17	1.356	0.356
P12	Pink	PHCA	DayTwo	18	0.503	0
P12	Pink	PHCA	DayTwo	19	9.499	3.5
P12	Pink	PHCA	DayTwo	20	2.769	0.75
P12	Pink	PHCA	DayTwo	21	3.251	0.75
P12	Pink	PHCA	DayTwo	22	24.76	2.008
P12	Pink	PHCA	DayTwo	23	8.998	5
P12	Pink	PHCA	DayTwo	24	5.749	2.249
P12	Pink	PHCA	DayTwo	25	3.75	2.499
P12	Pink	PHCA	DayTwo	26	3.499	0.75
P12	Pink	PHCA	DayTwo	27	4.771	0.751
P12	Pink	PHCA	DayTwo	28	1.999	0.249
P12	Pink	PHCA	DayTwo	29	3.005	0.5
P12	Pink	PHCA	DayTwo	30	7.001	0.501
P12	Pink	PHCA	DayTwo	31	12.5	2
P12	Pink	PHCA	DayTwo	32	6.04	1.75
P12	Pink	PHCA	DayTwo	33	2.75	1.001
P12	Pink	PHCA	DayTwo	34	2.749	0.499
P12	Pink	PHCA	DayTwo	35	6.5	0.5
P12	Pink	PHCA	DayTwo	36	4.251	0.462
P18	Pink	PHCA	DayOne	1	16.503	0.247
P18	Pink	PHCA	DayOne	2	5.755	0.753
P18	Pink	PHCA	DayOne	3	16.503	0.248
P18	Pink	PHCA	DayOne	4	2.999	1.002
P18	Pink	PHCA	DayOne	5	9.752	0.29
P18	Pink	PHCA	DayOne	6	29.308	0.306
P18	Pink	PHCA	DayOne	7	13.502	0.503
P18	Pink	PHCA	DayOne	8	17.749	0.529
P18	Pink	PHCA	DayOne	9	5.252	0.28
P18	Pink	PHCA	DayOne	10	1.244	0.278
P18	Pink	PHCA	DayOne	11	11.754	1.001
P18	Pink	PHCA	DayOne	12	3.601	0.596
P18	Pink	PHCA	DayOne	13	6.508	0.281
P18	Pink	PHCA	DayOne	14	4.499	0.499
P18	Pink	PHCA	DayOne	15	1.748	0.752
P18	Pink	PHCA	DayOne	16	6.997	0.531
P18	Pink	PHCA	DayOne	17	1	0.295
P18	Pink	PHCA	DayOne	18	2.999	0.529
P18	Pink	PHCA	DayOne	19	6.495	0.278
P18	Pink	PHCA	DayOne	20	13.004	0.293
P18	Pink	PHCA	DayOne	21	21.502	0.248
P18	Pink	PHCA	DayOne	22	4.247	0.25
P18	Pink	PHCA	DayOne	23	4.99	0.276
P18	Pink	PHCA	DayOne	24	3.502	0.253
P18	Pink	PHCA	DayOne	25	0.504	0.248
P18	Pink	PHCA	DayOne	26	3.998	0.289
P18	Pink	PHCA	DayOne	27	15.652	0.248
P18	Pink	PHCA	DayOne	28	4.248	0.248
P18	Pink	PHCA	DayOne	29	4	0.287
P18	Pink	PHCA	DayOne	30	7.747	0.279
P18	Pink	PHCA	DayOne	31	1.75	0.538
P18	Pink	PHCA	DayOne	32	4.5	0.537
P18	Pink	PHCA	DayOne	33	1.003	0.499
P18	Pink	PHCA	DayOne	34	1.499	0.283
P18	Pink	PHCA	DayOne	35	11.748	5.746
P18	Pink	PHCA	DayOne	36	4.861	0.359
P18	Pink	PHCA	DayOne	37	3.013	0.26
P18	Pink	PHCA	DayOne	38	1.498	0.25
P18	Pink	PHCA	DayOne	39	1.499	0.253
P18	Pink	PHCA	DayOne	40	3.498	0.283
P18	Pink	PHCA	DayOne	41	3.249	0.282
P18	Pink	PHCA	DayOne	42	4.502	0.281
P18	Pink	PHCA	DayOne	43	2.243	0.495
P18	Pink	PHCA	DayOne	44	3.253	0.249
P18	Pink	PHCA	DayOne	45	3.254	0.29
P18	Pink	PHCA	DayOne	46	4	0.747
P18	Pink	PHCA	DayOne	47	4.501	0.533
P18	Pink	PHCA	DayOne	48	20.498	0.286
P18	Pink	PHCA	DayOne	49	2.745	0.498
P18	Pink	PHCA	DayOne	50	5.002	0.247
P18	Pink	PHCA	DayOne	51	6.996	0.251
P18	Pink	PHCA	DayOne	52	1.499	0.555
P18	Pink	PHCA	DayOne	53	0.742	0.279
P18	Pink	PHCA	DayOne	54	1.249	0.289
P18	Pink	PHCA	DayOne	55	3.993	0.493
P18	Pink	PHCA	DayOne	56	33.277	0.254
P18	Pink	PHCA	DayOne	57	2.749	0.287
P18	Pink	PHCA	DayOne	58	0.753	0.254
P18	Pink	PHCA	DayOne	59	0.998	0.25
P18	Pink	PHCA	DayOne	60	2.501	0.251
P18	Pink	PHCA	DayOne	61	19.248	0.246
P18	Pink	PHCA	DayOne	62	11.249	0.247
P18	Pink	PHCA	DayOne	63	3.753	0.531
P18	Pink	PHCA	DayOne	64	5.246	0.499
P18	Pink	PHCA	DayOne	65	4.74	0.489
P18	Pink	PHCA	DayOne	66	5.751	0.285
P18	Pink	PHCA	DayOne	67	2.248	0.529
P18	Pink	PHCA	DayOne	68	1.252	0.5
P18	Pink	PHCA	DayOne	69	11.253	0.5
P18	Pink	PHCA	DayOne	70	2.747	0.281
P18	Pink	PHCA	DayOne	71	1.003	0.534
P18	Pink	PHCA	DayOne	72	4.004	0.288
P18	Pink	PHCA	DayTwo	1	6.502	0.252
P18	Pink	PHCA	DayTwo	2	12.988	0.49
P18	Pink	PHCA	DayTwo	3	10.748	0.784
P18	Pink	PHCA	DayTwo	4	7.494	0.53
P18	Pink	PHCA	DayTwo	5	1.14	0.535
P18	Pink	PHCA	DayTwo	6	11.505	0.251
P18	Pink	PHCA	DayTwo	7	3.507	0.251
P18	Pink	PHCA	DayTwo	8	1.738	0.49
P18	Pink	PHCA	DayTwo	9	3.501	0.251
P18	Pink	PHCA	DayTwo	10	0.752	0.282
P18	Pink	PHCA	DayTwo	11	2.249	0.501
P18	Pink	PHCA	DayTwo	12	2.248	0.285
P18	Pink	PHCA	DayTwo	13	2	0.249
P18	Pink	PHCA	DayTwo	14	2.001	0.291
P18	Pink	PHCA	DayTwo	15	9.002	0.283
P18	Pink	PHCA	DayTwo	16	5.502	0.537
P18	Pink	PHCA	DayTwo	17	10.248	0.284
P18	Pink	PHCA	DayTwo	18	2.498	0.283
P18	Pink	PHCA	DayTwo	19	2.249	0.25
P18	Pink	PHCA	DayTwo	20	3.747	0.29
P18	Pink	PHCA	DayTwo	21	5.751	0.55
P18	Pink	PHCA	DayTwo	22	13.748	0.53
P18	Pink	PHCA	DayTwo	23	8.249	0.285
P18	Pink	PHCA	DayTwo	24	49	0.526
P18	Pink	PHCA	DayTwo	25	4.501	0.292
P18	Pink	PHCA	DayTwo	26	5.247	0.497
P18	Pink	PHCA	DayTwo	27	3.001	0.539
P18	Pink	PHCA	DayTwo	28	1.499	0.541
P18	Pink	PHCA	DayTwo	29	0.749	0.279
P18	Pink	PHCA	DayTwo	30	2.998	0.496
P18	Pink	PHCA	DayTwo	31	1	0.278
P18	Pink	PHCA	DayTwo	32	9.499	0.281
P18	Pink	PHCA	DayTwo	33	0.997	0.533
P18	Pink	PHCA	DayTwo	34	39.502	0.563
P18	Pink	PHCA	DayTwo	35	4.016	0.29
P18	Pink	PHCA	DayTwo	36	28.751	0.276
P18	Pink	PHCA	DayTwo	37	6.001	0.501
P18	Pink	PHCA	DayTwo	38	34.984	0.488
P18	Pink	PHCA	DayTwo	39	5.752	0.283
P18	Pink	PHCA	DayTwo	40	3.249	0.286
P18	Pink	PHCA	DayTwo	41	1.381	0.283
P18	Pink	PHCA	DayTwo	42	2.255	0.248
P18	Pink	PHCA	DayTwo	43	2.5	0.25
P18	Pink	PHCA	DayTwo	44	5.249	0.289
P18	Pink	PHCA	DayTwo	45	3.751	0.251
P18	Pink	PHCA	DayTwo	46	1.501	0.503
P18	Pink	PHCA	DayTwo	47	5.748	0.538
P18	Pink	PHCA	DayTwo	48	6.248	0.284
P18	Pink	PHCA	DayTwo	49	1.248	0.277
P18	Pink	PHCA	DayTwo	50	1	0.281
P18	Pink	PHCA	DayTwo	51	8.749	0.78
P18	Pink	PHCA	DayTwo	52	4.999	0.281
P18	Pink	PHCA	DayTwo	53	3.249	0.283
P18	Pink	PHCA	DayTwo	54	4.252	0.248
P18	Pink	PHCA	DayTwo	55	4.496	0.527
P18	Pink	PHCA	DayTwo	56	11.749	0.529
P18	Pink	PHCA	DayTwo	57	5.562	0.309
P18	Pink	PHCA	DayTwo	58	1.998	0.527
P18	Pink	PHCA	DayTwo	59	27.748	0.277
P18	Pink	PHCA	DayTwo	60	5.754	0.251
P18	Pink	PHCA	DayTwo	61	1.499	0.246
P18	Pink	PHCA	DayTwo	62	5.264	0.25
P18	Pink	PHCA	DayTwo	63	8.261	0.539
P18	Pink	PHCA	DayTwo	64	19.996	0.279
P18	Pink	PHCA	DayTwo	65	5.499	0.279
P18	Pink	PHCA	DayTwo	66	2.499	0.533
P18	Pink	PHCA	DayTwo	67	3.249	0.252
P18	Pink	PHCA	DayTwo	68	8.003	0.755
P18	Pink	PHCA	DayTwo	69	2.249	0.253
P18	Pink	PHCA	DayTwo	70	4.125	0.293
P18	Pink	PHCA	DayTwo	71	3.001	0.529
P18	Pink	PHCA	DayTwo	72	4.747	0.251
P8	Pink	PHCA	DayOne	1	16.748	3.253
P8	Pink	PHCA	DayOne	2	5.496	3.997
P8	Pink	PHCA	DayOne	3	22.251	8.004
P8	Pink	PHCA	DayOne	4	2.503	1.501
P8	Pink	PHCA	DayOne	5	5.246	0.745
P8	Pink	PHCA	DayOne	6	5.256	1.006
P8	Pink	PHCA	DayOne	7	7.001	5.251
P8	Pink	PHCA	DayOne	8	35.754	3.001
P8	Pink	PHCA	DayOne	9	3.497	1.748
P8	Pink	PHCA	DayOne	10	25.999	4.748
P8	Pink	PHCA	DayOne	11	11.751	4.005
P8	Pink	PHCA	DayOne	12	11.751	0.251
P8	Pink	PHCA	DayOne	13	10.752	7.002
P8	Pink	PHCA	DayOne	14	4.998	0.249
P8	Pink	PHCA	DayOne	15	3.251	0.502
P8	Pink	PHCA	DayOne	16	3.249	0.495
P8	Pink	PHCA	DayOne	17	5.253	0.753
P8	Pink	PHCA	DayOne	18	23.25	20
P8	Pink	PHCA	DayOne	19	3	0.747
P8	Pink	PHCA	DayOne	20	1.747	0.505
P8	Pink	PHCA	DayOne	21	2.501	0.499
P8	Pink	PHCA	DayOne	22	1.497	0.496
P8	Pink	PHCA	DayOne	23	48.251	0.497
P8	Pink	PHCA	DayOne	24	3.251	0.499
P8	Pink	PHCA	DayOne	25	4.503	1.005
P8	Pink	PHCA	DayOne	26	2.747	0.751
P8	Pink	PHCA	DayOne	27	4.25	1
P8	Pink	PHCA	DayOne	28	3.002	1.247
P8	Pink	PHCA	DayOne	29	32.251	1.249
P8	Pink	PHCA	DayOne	30	3.499	0.749
P8	Pink	PHCA	DayOne	31	3.246	0.752
P8	Pink	PHCA	DayOne	32	6.251	0.997
P8	Pink	PHCA	DayOne	33	15.001	1
P8	Pink	PHCA	DayOne	34	9.751	0.497
P8	Pink	PHCA	DayOne	35	2.249	0.251
P8	Pink	PHCA	DayOne	36	5.248	0.249
P8	Pink	PHCA	DayOne	37	2.004	0.753
P8	Pink	PHCA	DayOne	38	1.001	0.247
P8	Pink	PHCA	DayOne	39	3.496	1.001
P8	Pink	PHCA	DayOne	40	4.251	1.504
P8	Pink	PHCA	DayOne	41	1.503	0.25
P8	Pink	PHCA	DayOne	42	1.246	0.251
P8	Pink	PHCA	DayOne	43	2.251	0.502
P8	Pink	PHCA	DayOne	44	5.251	0.751
P8	Pink	PHCA	DayOne	45	2.247	0.998
P8	Pink	PHCA	DayOne	46	3.001	0.748
P8	Pink	PHCA	DayOne	47	13.75	0.746
P8	Pink	PHCA	DayOne	48	2.747	1.249
P8	Pink	PHCA	DayOne	49	18.755	2.003
P8	Pink	PHCA	DayOne	50	15.157	0.756
P8	Pink	PHCA	DayOne	51	2.248	0.751
P8	Pink	PHCA	DayOne	52	1.506	0.501
P8	Pink	PHCA	DayOne	53	4.002	0.247
P8	Pink	PHCA	DayOne	54	3.996	1.248
P8	Pink	PHCA	DayOne	55	2.059	1
P8	Pink	PHCA	DayOne	56	4.249	0.497
P8	Pink	PHCA	DayOne	57	2.499	1.001
P8	Pink	PHCA	DayOne	58	3.751	0.499
P8	Pink	PHCA	DayOne	59	2.996	0.249
P8	Pink	PHCA	DayOne	60	1.246	0.247
P8	Pink	PHCA	DayOne	61	7.498	0.498
P8	Pink	PHCA	DayTwo	1	7.749	0.754
P8	Pink	PHCA	DayTwo	2	2.034	0.749
P8	Pink	PHCA	DayTwo	3	2.789	1.041
P8	Pink	PHCA	DayTwo	4	1.754	0.749
P8	Pink	PHCA	DayTwo	5	4.5	3.254
P8	Pink	PHCA	DayTwo	6	9.747	0.498
P8	Pink	PHCA	DayTwo	7	6.255	0.756
P8	Pink	PHCA	DayTwo	8	3.25	0.251
P8	Pink	PHCA	DayTwo	9	7.001	1.25
P8	Pink	PHCA	DayTwo	10	8.001	1.501
P8	Pink	PHCA	DayTwo	11	2.251	1.501
P8	Pink	PHCA	DayTwo	12	3.252	0.503
P8	Pink	PHCA	DayTwo	13	3.007	1.259
P8	Pink	PHCA	DayTwo	14	4.247	0.999
P8	Pink	PHCA	DayTwo	15	1.503	0.499
P8	Pink	PHCA	DayTwo	16	2.003	0.244
P8	Pink	PHCA	DayTwo	17	4	0.75
P8	Pink	PHCA	DayTwo	18	2.506	0.508
P8	Pink	PHCA	DayTwo	19	1.751	0.247
P8	Pink	PHCA	DayTwo	20	4.751	0.75
P8	Pink	PHCA	DayTwo	21	3.001	0.747
P8	Pink	PHCA	DayTwo	22	1.748	0.746
P8	Pink	PHCA	DayTwo	23	4.252	0.753
P8	Pink	PHCA	DayTwo	24	6.254	0.504
P8	Pink	PHCA	DayTwo	25	21.253	0.502
P8	Pink	PHCA	DayTwo	26	1.75	0.501
P8	Pink	PHCA	DayTwo	27	5.747	0.747
P8	Pink	PHCA	DayTwo	28	2.252	0.5
P8	Pink	PHCA	DayTwo	29	8.751	0.249
P8	Pink	PHCA	DayTwo	30	1.496	0.251
P8	Pink	PHCA	DayTwo	31	12.254	0.754
P8	Pink	PHCA	DayTwo	32	2.502	0.499
P8	Pink	PHCA	DayTwo	33	2.249	0.502
P8	Pink	PHCA	DayTwo	34	0.998	0.495
P8	Pink	PHCA	DayTwo	35	1.501	0.753
P9	Pink	PHCA	DayOne	1	3.9	0.501
P9	Pink	PHCA	DayOne	2	1.507	1.26
P9	Pink	PHCA	DayOne	3	1.497	0.293
P9	Pink	PHCA	DayOne	4	49.251	0.998
P9	Pink	PHCA	DayOne	5	8.499	0.537
P9	Pink	PHCA	DayOne	6	1.817	0.537
P9	Pink	PHCA	DayOne	7	1.502	0.751
P9	Pink	PHCA	DayOne	8	2.75	0.747
P9	Pink	PHCA	DayOne	9	1.751	0.283
P9	Pink	PHCA	DayOne	10	4.242	0.743
P9	Pink	PHCA	DayOne	11	5.501	0
P9	Pink	PHCA	DayOne	12	0.994	0.53
P9	Pink	PHCA	DayOne	13	2.746	0.535
P9	Pink	PHCA	DayOne	14	4.75	0.283
P9	Pink	PHCA	DayOne	15	1.764	0.281
P9	Pink	PHCA	DayOne	16	9.252	0.501
P9	Pink	PHCA	DayOne	17	3.255	0.288
P9	Pink	PHCA	DayOne	18	1.253	0.248
P9	Pink	PHCA	DayOne	19	7.512	0.288
P9	Pink	PHCA	DayOne	20	5.248	4.502
P9	Pink	PHCA	DayOne	21	0.998	0.748
P9	Pink	PHCA	DayOne	22	42.505	0.252
P9	Pink	PHCA	DayOne	23	17.213	7.959
P9	Pink	PHCA	DayOne	24	25.752	0.751
P9	Pink	PHCA	DayOne	25	26.25	0.287
P9	Pink	PHCA	DayOne	26	2.751	0.249
P9	Pink	PHCA	DayOne	27	4.497	0.526
P9	Pink	PHCA	DayOne	28	1.753	0.29
P9	Pink	PHCA	DayOne	29	16.004	0.531
P9	Pink	PHCA	DayOne	30	2.497	0.309
P9	Pink	PHCA	DayOne	31	5.498	0
P9	Pink	PHCA	DayOne	32	19.246	0.253
P9	Pink	PHCA	DayOne	33	7.753	0.252
P9	Pink	PHCA	DayOne	34	20.001	0.533
P9	Pink	PHCA	DayOne	35	14.25	0.281
P9	Pink	PHCA	DayOne	36	1.253	0.287
P9	Pink	PHCA	DayOne	37	4.997	0.288
P9	Pink	PHCA	DayOne	38	3.251	0.29
P9	Pink	PHCA	DayOne	39	21.751	0.285
P9	Pink	PHCA	DayOne	40	2.752	0.253
P9	Pink	PHCA	DayOne	41	1.249	0.527
P9	Pink	PHCA	DayOne	42	0.286	0.286
P9	Pink	PHCA	DayOne	43	3.997	0.28
P9	Pink	PHCA	DayOne	44	2.998	0.502
P9	Pink	PHCA	DayOne	45	2	0.296
P9	Pink	PHCA	DayOne	46	1.749	0.748
P9	Pink	PHCA	DayOne	47	1.752	0.287
P9	Pink	PHCA	DayOne	48	2.499	0.498
P9	Pink	PHCA	DayOne	49	3.995	0.28
P9	Pink	PHCA	DayOne	50	1.255	0.759
P9	Pink	PHCA	DayOne	51	2.996	0.538
P9	Pink	PHCA	DayOne	52	1.256	0.535
P9	Pink	PHCA	DayOne	53	0.497	0.247
P9	Pink	PHCA	DayOne	54	1.248	0.751
P9	Pink	PHCA	DayOne	55	1.255	0.291
P9	Pink	PHCA	DayOne	56	1.502	0.29
P9	Pink	PHCA	DayOne	57	10.246	0.537
P9	Pink	PHCA	DayOne	58	4.5	0.289
P9	Pink	PHCA	DayOne	59	2.997	0.288
P9	Pink	PHCA	DayOne	60	12.03	0.752
P9	Pink	PHCA	DayOne	61	3.252	0.252
P9	Pink	PHCA	DayOne	62	0.75	0.252
P9	Pink	PHCA	DayOne	63	3.75	0.747
P9	Pink	PHCA	DayOne	64	1.247	0.501
P9	Pink	PHCA	DayOne	65	2.998	0.288
P9	Pink	PHCA	DayOne	66	9.522	2.02
P9	Pink	PHCA	DayOne	67	3.253	0.998
P9	Pink	PHCA	DayOne	68	2.499	0.288
P9	Pink	PHCA	DayOne	69	0.749	0.286
P9	Pink	PHCA	DayOne	70	28.256	0.251
P9	Pink	PHCA	DayOne	71	15.753	1
P9	Pink	PHCA	DayOne	72	8.993	0.25
P9	Pink	PHCA	DayTwo	1	6.253	1.255
P9	Pink	PHCA	DayTwo	2	2.257	0.257
P9	Pink	PHCA	DayTwo	3	1.5	0.999
P9	Pink	PHCA	DayTwo	4	2.999	0.999
P9	Pink	PHCA	DayTwo	5	3.5	0.75
P9	Pink	PHCA	DayTwo	6	2	1.25
P9	Pink	PHCA	DayTwo	7	2	0.785
P9	Pink	PHCA	DayTwo	8	13.749	1.5
P9	Pink	PHCA	DayTwo	9	2.499	1.5
P9	Pink	PHCA	DayTwo	10	0.999	0.286
P9	Pink	PHCA	DayTwo	11	1.75	1.25
P9	Pink	PHCA	DayTwo	12	2	0.296
P9	Pink	PHCA	DayTwo	13	0.87	0.37
P9	Pink	PHCA	DayTwo	14	2.501	1.001
P9	Pink	PHCA	DayTwo	15	1	0.749
P9	Pink	PHCA	DayTwo	16	4.001	0.5
P9	Pink	PHCA	DayTwo	17	2.25	0.75
P9	Pink	PHCA	DayTwo	18	2.001	0.999
P9	Pink	PHCA	DayTwo	19	2.249	0.998
P9	Pink	PHCA	DayTwo	20	2.25	1.751
P9	Pink	PHCA	DayTwo	21	3	0.75
P9	Pink	PHCA	DayTwo	22	1.5	0.999
P9	Pink	PHCA	DayTwo	23	3.5	1
P9	Pink	PHCA	DayTwo	24	2.499	1.499
P9	Pink	PHCA	DayTwo	25	2.5	0.999
P9	Pink	PHCA	DayTwo	26	2.856	0.107
P9	Pink	PHCA	DayTwo	27	1.743	0.994
P9	Pink	PHCA	DayTwo	28	1.252	0.75
P9	Pink	PHCA	DayTwo	29	2.749	0.999
P9	Pink	PHCA	DayTwo	30	2.501	1.251
P9	Pink	PHCA	DayTwo	31	2.499	1.998
P9	Pink	PHCA	DayTwo	32	3.751	2.25
P9	Pink	PHCA	DayTwo	33	2.749	1.001
P9	Pink	PHCA	DayTwo	34	1.501	1.001
P9	Pink	PHCA	DayTwo	35	1.504	0.999
P9	Pink	PHCA	DayTwo	36	4.502	2
P9	Pink	PHCA	DayTwo	37	2.999	0.537
P9	Pink	PHCA	DayTwo	38	3.998	1.999
P9	Pink	PHCA	DayTwo	39	1.751	1.001
P9	Pink	PHCA	DayTwo	40	3.749	0.748
P9	Pink	PHCA	DayTwo	41	1.999	1
P9	Pink	PHCA	DayTwo	42	1	1
P9	Pink	PHCA	DayTwo	43	4.75	1.749
P9	Pink	PHCA	DayTwo	44	1.249	1.249
P9	Pink	PHCA	DayTwo	45	2.749	0.535
P9	Pink	PHCA	DayTwo	46	1.999	1.5
P9	Pink	PHCA	DayTwo	47	1.119	0.619
P9	Pink	PHCA	DayTwo	48	0.77	0.52
P9	Pink	PHCA	DayTwo	49	2.25	0.751
P9	Pink	PHCA	DayTwo	50	1.251	1
Y10	Yellow	PHCA	DayOne	1	11.75	1.003
Y10	Yellow	PHCA	DayOne	2	4.004	1.004
Y10	Yellow	PHCA	DayOne	3	1.038	0.036
Y10	Yellow	PHCA	DayOne	4	2.499	0.751
Y10	Yellow	PHCA	DayOne	5	2.996	0.535
Y10	Yellow	PHCA	DayOne	6	0.753	0.502
Y10	Yellow	PHCA	DayOne	7	2.253	1.002
Y10	Yellow	PHCA	DayOne	8	0.753	0.29
Y10	Yellow	PHCA	DayOne	9	3.753	0.502
Y10	Yellow	PHCA	DayOne	10	8.002	0.511
Y10	Yellow	PHCA	DayOne	11	2.004	0.502
Y10	Yellow	PHCA	DayOne	12	2.998	1
Y10	Yellow	PHCA	DayOne	13	9.991	0.738
Y10	Yellow	PHCA	DayOne	14	2.25	0.999
Y10	Yellow	PHCA	DayOne	15	3	0.5
Y10	Yellow	PHCA	DayOne	16	46.107	2.609
Y10	Yellow	PHCA	DayOne	17	3.743	0.746
Y10	Yellow	PHCA	DayOne	18	1.999	1.25
Y10	Yellow	PHCA	DayOne	19	11.252	0.289
Y10	Yellow	PHCA	DayOne	20	5.496	2.75
Y10	Yellow	PHCA	DayOne	21	4.493	1.241
Y10	Yellow	PHCA	DayOne	22	22.059	4.752
Y10	Yellow	PHCA	DayOne	23	12.535	0.254
Y10	Yellow	PHCA	DayOne	24	4.251	0.243
Y10	Yellow	PHCA	DayOne	25	0.997	0.744
Y10	Yellow	PHCA	DayOne	26	4.5	0.25
Y10	Yellow	PHCA	DayOne	27	2.747	1
Y10	Yellow	PHCA	DayOne	28	7.75	4.508
Y10	Yellow	PHCA	DayOne	29	3.25	2.252
Y10	Yellow	PHCA	DayTwo	1	5.247	0.748
Y10	Yellow	PHCA	DayTwo	2	0.748	0.249
Y10	Yellow	PHCA	DayTwo	3	0.501	0.25
Y10	Yellow	PHCA	DayTwo	4	1.497	0.5
Y10	Yellow	PHCA	DayTwo	5	2.998	0.249
Y10	Yellow	PHCA	DayTwo	6	1.749	0.249
Y10	Yellow	PHCA	DayTwo	7	1.747	0.497
Y10	Yellow	PHCA	DayTwo	8	0.748	0.248
Y10	Yellow	PHCA	DayTwo	9	0.746	0.248
Y10	Yellow	PHCA	DayTwo	10	1.998	0.5
Y10	Yellow	PHCA	DayTwo	11	0.499	0.248
Y10	Yellow	PHCA	DayTwo	12	0.75	0.251
Y10	Yellow	PHCA	DayTwo	13	0.5	0.248
Y10	Yellow	PHCA	DayTwo	14	0.749	0.5
Y10	Yellow	PHCA	DayTwo	15	1.252	0.25
Y10	Yellow	PHCA	DayTwo	16	0.498	0.252
Y10	Yellow	PHCA	DayTwo	17	3.996	0.245
Y10	Yellow	PHCA	DayTwo	18	5.498	0.249
Y10	Yellow	PHCA	DayTwo	19	0.751	0.247
Y10	Yellow	PHCA	DayTwo	20	0.746	0.499
Y10	Yellow	PHCA	DayTwo	21	3.752	0.251
Y10	Yellow	PHCA	DayTwo	22	1.001	0.25
Y10	Yellow	PHCA	DayTwo	23	3	0.5
Y10	Yellow	PHCA	DayTwo	24	3.25	0.25
Y10	Yellow	PHCA	DayTwo	25	1.262	0.253
Y10	Yellow	PHCA	DayTwo	26	0.749	0.251
Y10	Yellow	PHCA	DayTwo	27	0.748	0.25
Y10	Yellow	PHCA	DayTwo	28	0.5	0.25
Y10	Yellow	PHCA	DayTwo	29	1.753	0.252
Y10	Yellow	PHCA	DayTwo	30	0.501	0
Y10	Yellow	PHCA	DayTwo	31	1.25	0.249
Y10	Yellow	PHCA	DayTwo	32	0.997	0.246
Y10	Yellow	PHCA	DayTwo	33	1.75	0.251
Y10	Yellow	PHCA	DayTwo	34	0.5	0.249
Y10	Yellow	PHCA	DayTwo	35	8.751	0.249
Y10	Yellow	PHCA	DayTwo	36	1.25	0.246
Y10	Yellow	PHCA	DayTwo	37	3.746	0.251
Y10	Yellow	PHCA	DayTwo	38	0.747	0.247
Y10	Yellow	PHCA	DayTwo	39	2.749	0.502
Y10	Yellow	PHCA	DayTwo	40	0.748	0.249
Y10	Yellow	PHCA	DayTwo	41	10.997	0.248
Y10	Yellow	PHCA	DayTwo	42	2.254	0.253
Y10	Yellow	PHCA	DayTwo	43	0.748	0.248
Y10	Yellow	PHCA	DayTwo	44	2	0.262
Y12b	Yellow	PHCA	DayTwo	1	19.75	0.252
Y12b	Yellow	PHCA	DayTwo	2	15.25	0.25
Y12b	Yellow	PHCA	DayTwo	3	2.502	0.251
Y12b	Yellow	PHCA	DayTwo	4	4.499	0.248
Y12b	Yellow	PHCA	DayTwo	5	0.749	0.247
Y12b	Yellow	PHCA	DayTwo	6	0.753	0.251
Y12b	Yellow	PHCA	DayTwo	7	1.999	0.502
Y12b	Yellow	PHCA	DayTwo	8	2.498	0.497
Y12b	Yellow	PHCA	DayTwo	9	0.751	0.256
Y12b	Yellow	PHCA	DayTwo	10	6.251	0.246
Y12b	Yellow	PHCA	DayTwo	11	1.998	0.247
Y12b	Yellow	PHCA	DayTwo	12	2.5	0.248
Y12b	Yellow	PHCA	DayTwo	13	3.749	0.25
Y12b	Yellow	PHCA	DayTwo	14	2.75	0.25
Y12b	Yellow	PHCA	DayTwo	15	1.744	0.246
Y12b	Yellow	PHCA	DayTwo	16	2.996	0.533
Y12b	Yellow	PHCA	DayTwo	17	0.99	0.486
Y12b	Yellow	PHCA	DayTwo	18	3.143	0.388
Y12b	Yellow	PHCA	DayTwo	19	2.003	0.498
Y12b	Yellow	PHCA	DayTwo	20	0.753	0.246
Y12b	Yellow	PHCA	DayTwo	21	1.001	0.53
Y12b	Yellow	PHCA	DayTwo	22	0.998	0.246
Y12b	Yellow	PHCA	DayTwo	23	1.247	0.285
Y12b	Yellow	PHCA	DayTwo	24	1.252	0.254
Y12b	Yellow	PHCA	DayTwo	25	2.004	0.294
Y13	Yellow	PHCA	DayOne	1	29.006	3.004
Y13	Yellow	PHCA	DayOne	2	2.742	1.995
Y13	Yellow	PHCA	DayOne	3	10.996	2
Y13	Yellow	PHCA	DayOne	4	4.76	2.001
Y13	Yellow	PHCA	DayOne	5	5.513	0.751
Y13	Yellow	PHCA	DayOne	6	3.253	1.253
Y13	Yellow	PHCA	DayOne	7	9.497	0.748
Y13	Yellow	PHCA	DayOne	8	5.5	1.248
Y13	Yellow	PHCA	DayOne	9	3.253	1.254
Y13	Yellow	PHCA	DayOne	10	4.242	0.536
Y13	Yellow	PHCA	DayOne	11	5.75	0.293
Y13	Yellow	PHCA	DayOne	12	2.53	0.276
Y13	Yellow	PHCA	DayOne	13	2.253	0.752
Y13	Yellow	PHCA	DayOne	14	1.747	0.748
Y13	Yellow	PHCA	DayOne	15	2.245	0.996
Y13	Yellow	PHCA	DayOne	16	2.254	0.756
Y13	Yellow	PHCA	DayOne	17	1.503	0.497
Y13	Yellow	PHCA	DayOne	18	8.501	3.996
Y13	Yellow	PHCA	DayOne	19	1.753	0.499
Y13	Yellow	PHCA	DayOne	20	2.498	0.75
Y13	Yellow	PHCA	DayOne	21	0.506	0.5
Y13	Yellow	PHCA	DayOne	22	0.751	0.252
Y13	Yellow	PHCA	DayOne	23	0.504	0.504
Y13	Yellow	PHCA	DayOne	24	0.456	0.249
Y13	Yellow	PHCA	DayOne	25	0.499	0.254
Y13	Yellow	PHCA	DayOne	26	1.5	0.253
Y13	Yellow	PHCA	DayOne	27	1.251	1.001
Y13	Yellow	PHCA	DayOne	28	3.503	0.5
Y13	Yellow	PHCA	DayOne	29	0.83	0.329
Y13	Yellow	PHCA	DayOne	30	0.752	0.249
Y13	Yellow	PHCA	DayOne	31	1.257	0.254
Y13	Yellow	PHCA	DayOne	32	1.503	0.498
Y13	Yellow	PHCA	DayOne	33	1.021	0.522
Y13	Yellow	PHCA	DayOne	34	4.256	0.253
Y13	Yellow	PHCA	DayOne	35	2.5	0.276
Y13	Yellow	PHCA	DayOne	36	1.747	0.499
Y13	Yellow	PHCA	DayOne	37	1.5	0.248
Y13	Yellow	PHCA	DayOne	38	1.249	0.501
Y13	Yellow	PHCA	DayOne	39	0.516	0.267
Y13	Yellow	PHCA	DayOne	40	16.769	0.502
Y13	Yellow	PHCA	DayOne	41	2.5	0.494
Y13	Yellow	PHCA	DayOne	42	0.999	0.5
Y13	Yellow	PHCA	DayOne	43	0.752	0.275
Y13	Yellow	PHCA	DayOne	44	2.497	0.999
Y13	Yellow	PHCA	DayOne	45	1.251	0.503
Y13	Yellow	PHCA	DayOne	46	1	0
Y13	Yellow	PHCA	DayOne	47	1.001	0.752
Y13	Yellow	PHCA	DayOne	48	6.754	0.277
Y13	Yellow	PHCA	DayOne	49	1.001	0.505
Y13	Yellow	PHCA	DayOne	50	0.752	0.251
Y13	Yellow	PHCA	DayOne	51	2.535	0.536
Y13	Yellow	PHCA	DayOne	52	0.75	0.25
Y13	Yellow	PHCA	DayOne	53	0.997	0.273
Y13	Yellow	PHCA	DayOne	54	2.499	0.277
Y13	Yellow	PHCA	DayOne	55	2.253	0.748
Y13	Yellow	PHCA	DayOne	56	2.75	1.501
Y13	Yellow	PHCA	DayOne	57	0.75	0.502
Y13	Yellow	PHCA	DayOne	58	2.756	0.503
Y13	Yellow	PHCA	DayOne	59	1.261	0.51
Y13	Yellow	PHCA	DayOne	60	0.751	0.499
Y13	Yellow	PHCA	DayOne	61	3.002	0.249
Y13	Yellow	PHCA	DayOne	62	2	0.751
Y13	Yellow	PHCA	DayOne	63	3.003	0.25
Y13	Yellow	PHCA	DayOne	64	0.747	0.503
Y13	Yellow	PHCA	DayOne	65	0.751	0.249
Y13	Yellow	PHCA	DayOne	66	1.522	0.273
Y13	Yellow	PHCA	DayOne	67	2.252	0.505
Y13	Yellow	PHCA	DayOne	68	3.003	0.751
Y13	Yellow	PHCA	DayOne	69	1.998	0.998
Y13	Yellow	PHCA	DayTwo	1	3.738	0.739
Y13	Yellow	PHCA	DayTwo	2	2.492	0.249
Y13	Yellow	PHCA	DayTwo	3	2.254	0.249
Y13	Yellow	PHCA	DayTwo	4	9.003	0.501
Y13	Yellow	PHCA	DayTwo	5	1.763	0.243
Y13	Yellow	PHCA	DayTwo	6	0.995	0.503
Y13	Yellow	PHCA	DayTwo	7	4.291	0.291
Y13	Yellow	PHCA	DayTwo	8	5.001	0.5
Y13	Yellow	PHCA	DayTwo	9	1.5	0.02
Y13	Yellow	PHCA	DayTwo	10	2.503	0.501
Y13	Yellow	PHCA	DayTwo	11	5.755	0.497
Y13	Yellow	PHCA	DayTwo	12	15.763	0.5
Y13	Yellow	PHCA	DayTwo	13	1.748	0.25
Y13	Yellow	PHCA	DayTwo	14	2.248	0.5
Y13	Yellow	PHCA	DayTwo	15	1.248	0.25
Y13	Yellow	PHCA	DayTwo	16	1.251	0.285
Y13	Yellow	PHCA	DayTwo	17	1.252	0.751
Y13	Yellow	PHCA	DayTwo	18	1.495	0.496
Y13	Yellow	PHCA	DayTwo	19	2.755	0.252
Y13	Yellow	PHCA	DayTwo	20	11.747	0.253
Y13	Yellow	PHCA	DayTwo	21	0.75	0.252
Y13	Yellow	PHCA	DayTwo	22	0.998	0.498
Y13	Yellow	PHCA	DayTwo	23	1	0.25
Y13	Yellow	PHCA	DayTwo	24	1	0.247
Y13	Yellow	PHCA	DayTwo	25	1.753	0.507
Y13	Yellow	PHCA	DayTwo	26	3.254	0.248
Y13	Yellow	PHCA	DayTwo	27	2.253	0.286
Y13	Yellow	PHCA	DayTwo	28	10.998	1.252
Y13	Yellow	PHCA	DayTwo	29	1.004	0.251
Y13	Yellow	PHCA	DayTwo	30	1.001	0.5
Y13	Yellow	PHCA	DayTwo	31	1.295	0.045
Y13	Yellow	PHCA	DayTwo	32	2.251	0.748
Y13	Yellow	PHCA	DayTwo	33	5.501	0.502
Y13	Yellow	PHCA	DayTwo	34	0.999	0.248
Y13	Yellow	PHCA	DayTwo	35	2.003	0.307
Y13	Yellow	PHCA	DayTwo	36	1.248	0.282
Y13	Yellow	PHCA	DayTwo	37	4.495	0.498
Y13	Yellow	PHCA	DayTwo	38	1.253	0.747
Y13	Yellow	PHCA	DayTwo	39	3.248	0.5
Y13	Yellow	PHCA	DayTwo	40	13.25	0.278
Y13	Yellow	PHCA	DayTwo	41	1.5	0.535
Y13	Yellow	PHCA	DayTwo	42	1.501	0.746
Y13	Yellow	PHCA	DayTwo	43	12.008	0.999
Y13	Yellow	PHCA	DayTwo	44	4.503	0.285
Y13	Yellow	PHCA	DayTwo	45	9.999	0.288
Y13	Yellow	PHCA	DayTwo	46	1.25	0.502
Y13	Yellow	PHCA	DayTwo	47	0.5	0.5
Y13	Yellow	PHCA	DayTwo	48	4.25	0.536
Y13	Yellow	PHCA	DayTwo	49	3.748	0.794
Y13	Yellow	PHCA	DayTwo	50	1.751	0.289
Y13	Yellow	PHCA	DayTwo	51	1.497	0.282
Y13	Yellow	PHCA	DayTwo	52	1.002	0.285
Y13	Yellow	PHCA	DayTwo	53	2.749	0.248
Y13	Yellow	PHCA	DayTwo	54	4	0
Y13	Yellow	PHCA	DayTwo	55	9.005	0.287
Y13	Yellow	PHCA	DayTwo	56	4.003	0.282
Y13	Yellow	PHCA	DayTwo	57	2.005	0.543
Y13	Yellow	PHCA	DayTwo	58	2.25	0.538
Y13	Yellow	PHCA	DayTwo	59	0.997	0.29
Y13	Yellow	PHCA	DayTwo	60	4.75	0.302
Y13	Yellow	PHCA	DayTwo	61	7.498	0.499
Y13	Yellow	PHCA	DayTwo	62	6.998	0.249
Y13	Yellow	PHCA	DayTwo	63	3.501	1.502
Y13	Yellow	PHCA	DayTwo	64	0.752	0.288
Y13	Yellow	PHCA	DayTwo	65	1.251	0.279
Y13	Yellow	PHCA	DayTwo	66	2.187	0.398
Y13	Yellow	PHCA	DayTwo	67	3.252	0.999
Y13	Yellow	PHCA	DayTwo	68	4.756	0.749
Y13	Yellow	PHCA	DayTwo	69	0.499	0.249
Y13	Yellow	PHCA	DayTwo	70	3.003	0.292
Y13	Yellow	PHCA	DayTwo	71	3.502	0.283
Y13	Yellow	PHCA	DayTwo	72	1.248	0.287
Y13	Yellow	PHCA	DayTwo	73	1.499	0.247
Y13	Yellow	PHCA	DayTwo	74	1.821	0.275
Y13	Yellow	PHCA	DayTwo	75	2.251	0.292
Y13	Yellow	PHCA	DayTwo	76	6.746	0.751
Y14	Yellow	PHCA	DayOne	1	5.996	0.748
Y14	Yellow	PHCA	DayOne	2	1.762	0.516
Y14	Yellow	PHCA	DayOne	3	4.265	0.757
Y14	Yellow	PHCA	DayOne	4	11.002	2.507
Y14	Yellow	PHCA	DayOne	5	1.256	0.754
Y14	Yellow	PHCA	DayOne	6	7.252	0.533
Y14	Yellow	PHCA	DayOne	7	3.001	1.002
Y14	Yellow	PHCA	DayOne	8	2.502	0.75
Y14	Yellow	PHCA	DayOne	9	2.249	1.498
Y14	Yellow	PHCA	DayOne	10	2.504	0.254
Y14	Yellow	PHCA	DayOne	11	8.507	0.5
Y14	Yellow	PHCA	DayOne	12	3.019	0.519
Y14	Yellow	PHCA	DayOne	13	0.998	0.5
Y14	Yellow	PHCA	DayOne	14	1.25	0.754
Y14	Yellow	PHCA	DayOne	15	1.251	0.753
Y14	Yellow	PHCA	DayOne	16	0.999	0.501
Y14	Yellow	PHCA	DayOne	17	1.493	0.744
Y14	Yellow	PHCA	DayOne	18	1.253	0.753
Y14	Yellow	PHCA	DayOne	19	1.028	0.275
Y14	Yellow	PHCA	DayOne	20	1.499	0.497
Y14	Yellow	PHCA	DayOne	21	2.009	0.503
Y14	Yellow	PHCA	DayOne	22	1.493	0.497
Y14	Yellow	PHCA	DayOne	23	1.002	0.503
Y14	Yellow	PHCA	DayOne	24	1.25	0.502
Y14	Yellow	PHCA	DayOne	25	3.748	0.252
Y14	Yellow	PHCA	DayOne	26	1	0.247
Y14	Yellow	PHCA	DayOne	27	1	0.753
Y14	Yellow	PHCA	DayOne	28	0.503	0.251
Y14	Yellow	PHCA	DayOne	29	0.755	0.499
Y14	Yellow	PHCA	DayOne	30	4.748	0.748
Y14	Yellow	PHCA	DayOne	31	1.249	0.75
Y14	Yellow	PHCA	DayOne	32	1.504	0.5
Y14	Yellow	PHCA	DayOne	33	1.998	0.5
Y14	Yellow	PHCA	DayOne	34	1.748	0.752
Y14	Yellow	PHCA	DayOne	35	3.246	0.25
Y14	Yellow	PHCA	DayOne	36	2.999	1.001
Y14	Yellow	PHCA	DayOne	37	1	0.505
Y14	Yellow	PHCA	DayOne	38	1.251	0.501
Y14	Yellow	PHCA	DayOne	39	5.752	1.754
Y14	Yellow	PHCA	DayOne	40	0.747	0.499
Y14	Yellow	PHCA	DayOne	41	3.25	0.279
Y14	Yellow	PHCA	DayOne	42	1.001	0.504
Y14	Yellow	PHCA	DayOne	43	5.753	0.759
Y14	Yellow	PHCA	DayOne	44	1.503	0.748
Y14	Yellow	PHCA	DayOne	45	1.999	1.25
Y14	Yellow	PHCA	DayOne	46	2.751	1.001
Y14	Yellow	PHCA	DayOne	47	1.253	0.298
Y14	Yellow	PHCA	DayOne	48	1.748	0.502
Y14	Yellow	PHCA	DayOne	49	3.251	0.502
Y14	Yellow	PHCA	DayOne	50	1.248	0.499
Y14	Yellow	PHCA	DayOne	51	0.751	0.5
Y14	Yellow	PHCA	DayOne	52	1.755	0.507
Y14	Yellow	PHCA	DayOne	53	3.001	0.498
Y14	Yellow	PHCA	DayOne	54	1.251	0.499
Y14	Yellow	PHCA	DayOne	55	0.752	0.504
Y14	Yellow	PHCA	DayOne	56	0.997	0.744
Y14	Yellow	PHCA	DayOne	57	2.498	0.498
Y14	Yellow	PHCA	DayOne	58	3.499	0.499
Y14	Yellow	PHCA	DayOne	59	3.502	0.502
Y14	Yellow	PHCA	DayOne	60	1.999	0.25
Y14	Yellow	PHCA	DayOne	61	1.249	0.752
Y14	Yellow	PHCA	DayOne	62	1.249	0.498
Y14	Yellow	PHCA	DayOne	63	1.749	1
Y14	Yellow	PHCA	DayTwo	1	8.017	0.266
Y14	Yellow	PHCA	DayTwo	2	1.263	0.259
Y14	Yellow	PHCA	DayTwo	3	5.746	0.285
Y14	Yellow	PHCA	DayTwo	4	6.208	0.245
Y14	Yellow	PHCA	DayTwo	5	2.209	0.495
Y14	Yellow	PHCA	DayTwo	6	1.001	0.499
Y14	Yellow	PHCA	DayTwo	7	2.75	0.286
Y14	Yellow	PHCA	DayTwo	8	3.498	0.289
Y14	Yellow	PHCA	DayTwo	9	1.003	0.5
Y14	Yellow	PHCA	DayTwo	10	5.748	0.278
Y14	Yellow	PHCA	DayTwo	11	2.751	0.5
Y14	Yellow	PHCA	DayTwo	12	0.5	0.248
Y14	Yellow	PHCA	DayTwo	13	4.008	0.502
Y14	Yellow	PHCA	DayTwo	14	8	0.294
Y14	Yellow	PHCA	DayTwo	15	2.249	0.292
Y14	Yellow	PHCA	DayTwo	16	3.999	0.247
Y14	Yellow	PHCA	DayTwo	17	1.498	0.291
Y14	Yellow	PHCA	DayTwo	18	0.75	0.75
Y14	Yellow	PHCA	DayTwo	19	1.761	0.753
Y14	Yellow	PHCA	DayTwo	20	0.749	0.288
Y14	Yellow	PHCA	DayTwo	21	1.251	0.285
Y14	Yellow	PHCA	DayTwo	22	5.746	0.279
Y14	Yellow	PHCA	DayTwo	23	1.747	0.536
Y14	Yellow	PHCA	DayTwo	24	1.001	0.535
Y14	Yellow	PHCA	DayTwo	25	8.999	0.25
Y14	Yellow	PHCA	DayTwo	26	4.751	0.252
Y14	Yellow	PHCA	DayTwo	27	1.007	0.286
Y14	Yellow	PHCA	DayTwo	28	1.496	0.532
Y14	Yellow	PHCA	DayTwo	29	2.251	0.533
Y14	Yellow	PHCA	DayTwo	30	1	0.53
Y14	Yellow	PHCA	DayTwo	31	1.999	0.748
Y14	Yellow	PHCA	DayTwo	32	5.252	0.282
Y14	Yellow	PHCA	DayTwo	33	1.999	0.284
Y14	Yellow	PHCA	DayTwo	34	1.5	0.285
Y14	Yellow	PHCA	DayTwo	35	1.501	0.504
Y14	Yellow	PHCA	DayTwo	36	0.503	0.253
Y14	Yellow	PHCA	DayTwo	37	1.223	0.466
Y14	Yellow	PHCA	DayTwo	38	0.751	0.251
Y14	Yellow	PHCA	DayTwo	39	0.745	0.278
Y14	Yellow	PHCA	DayTwo	40	0.499	0.246
Y14	Yellow	PHCA	DayTwo	41	1.747	0.247
Y14	Yellow	PHCA	DayTwo	42	0.749	0.497
Y14	Yellow	PHCA	DayTwo	43	0.997	0.284
Y14	Yellow	PHCA	DayTwo	44	0.747	0.25
Y14	Yellow	PHCA	DayTwo	45	9.746	0.497
Y14	Yellow	PHCA	DayTwo	46	0.283	0.283
Y14	Yellow	PHCA	DayTwo	47	2.501	0.285
Y14	Yellow	PHCA	DayTwo	48	0.281	0.281
Y14	Yellow	PHCA	DayTwo	49	10.007	0.25
Y14	Yellow	PHCA	DayTwo	50	1.25	0.248
Y14	Yellow	PHCA	DayTwo	51	1.503	0.257
Y14	Yellow	PHCA	DayTwo	52	2.25	0.247
Y14	Yellow	PHCA	DayTwo	53	2	0.278
Y14	Yellow	PHCA	DayTwo	54	3.002	0.247
Y14	Yellow	PHCA	DayTwo	55	1.253	0.756
Y14	Yellow	PHCA	DayTwo	56	1.544	0.039
Y14	Yellow	PHCA	DayTwo	57	28.755	0.457
Y14	Yellow	PHCA	DayTwo	58	2.5	0.533
Y14	Yellow	PHCA	DayTwo	59	2.499	0.254
Y14	Yellow	PHCA	DayTwo	60	11.499	0.531
Y14	Yellow	PHCA	DayTwo	61	0.751	0.283
Y14	Yellow	PHCA	DayTwo	62	1.748	0.29
Y14	Yellow	PHCA	DayTwo	63	1.998	0.532
Y14	Yellow	PHCA	DayTwo	64	5.5	0.282
Y14	Yellow	PHCA	DayTwo	65	2.499	0.252
Y14	Yellow	PHCA	DayTwo	66	17.008	0.25
Y14	Yellow	PHCA	DayTwo	67	2.75	0.536
Y14	Yellow	PHCA	DayTwo	68	1.003	0.499
Y15	Yellow	PHCA	DayOne	1	6.251	0.249
Y15	Yellow	PHCA	DayOne	2	18.256	4.749
Y15	Yellow	PHCA	DayOne	3	1.083	0.75
Y15	Yellow	PHCA	DayOne	4	3.006	0.252
Y15	Yellow	PHCA	DayOne	5	1.501	0.252
Y15	Yellow	PHCA	DayOne	6	1.995	0.244
Y15	Yellow	PHCA	DayOne	7	2.253	0.29
Y15	Yellow	PHCA	DayOne	8	1.997	0.54
Y15	Yellow	PHCA	DayOne	9	1	0.255
Y15	Yellow	PHCA	DayOne	10	1.246	0.282
Y15	Yellow	PHCA	DayOne	11	1.249	0.501
Y15	Yellow	PHCA	DayOne	12	2.751	0.751
Y15	Yellow	PHCA	DayOne	13	2.754	0.286
Y15	Yellow	PHCA	DayOne	14	3.248	0.248
Y15	Yellow	PHCA	DayOne	15	1.25	0.251
Y15	Yellow	PHCA	DayOne	16	2	0.5
Y15	Yellow	PHCA	DayOne	17	2.499	0.249
Y15	Yellow	PHCA	DayOne	18	0.5	0.249
Y15	Yellow	PHCA	DayOne	19	1.496	0.998
Y15	Yellow	PHCA	DayOne	20	1.251	0.502
Y15	Yellow	PHCA	DayOne	21	1.254	0.502
Y15	Yellow	PHCA	DayOne	22	1.94	0.44
Y15	Yellow	PHCA	DayOne	23	1.244	0.497
Y15	Yellow	PHCA	DayOne	24	1.498	0.25
Y15	Yellow	PHCA	DayOne	25	1.501	1.001
Y15	Yellow	PHCA	DayOne	26	1.25	0.496
Y15	Yellow	PHCA	DayOne	27	6.461	0.5
Y15	Yellow	PHCA	DayOne	28	2.504	0.542
Y15	Yellow	PHCA	DayOne	29	0.997	0.278
Y15	Yellow	PHCA	DayOne	30	1.249	0.496
Y15	Yellow	PHCA	DayOne	31	1.252	0.528
Y15	Yellow	PHCA	DayOne	32	3.5	0.278
Y15	Yellow	PHCA	DayOne	33	0.998	0.291
Y15	Yellow	PHCA	DayOne	34	2.503	0.252
Y15	Yellow	PHCA	DayOne	35	1.752	0.286
Y15	Yellow	PHCA	DayOne	36	1.003	0.502
Y15	Yellow	PHCA	DayOne	37	1.999	0.255
Y15	Yellow	PHCA	DayOne	38	4.253	0.539
Y15	Yellow	PHCA	DayOne	39	1.998	0.25
Y15	Yellow	PHCA	DayOne	40	0.75	0.29
Y15	Yellow	PHCA	DayOne	41	1.503	0.293
Y15	Yellow	PHCA	DayOne	42	1.251	0.282
Y15	Yellow	PHCA	DayOne	43	0.559	0.284
Y15	Yellow	PHCA	DayOne	44	1.746	0.244
Y15	Yellow	PHCA	DayOne	45	0.501	0.501
Y15	Yellow	PHCA	DayOne	46	3.496	0.249
Y15	Yellow	PHCA	DayOne	47	0.743	0.244
Y15	Yellow	PHCA	DayOne	48	1	0.497
Y15	Yellow	PHCA	DayOne	49	1.752	0.251
Y15	Yellow	PHCA	DayOne	50	1.249	0.249
Y15	Yellow	PHCA	DayOne	51	1.748	0.499
Y15	Yellow	PHCA	DayOne	52	3.499	0.247
Y15	Yellow	PHCA	DayOne	53	1.279	0.281
Y15	Yellow	PHCA	DayOne	54	18.004	0.572
Y15	Yellow	PHCA	DayOne	55	12.25	0.497
Y15	Yellow	PHCA	DayOne	56	8.25	0.754
Y15	Yellow	PHCA	DayOne	57	0.811	0.061
Y15	Yellow	PHCA	DayOne	58	1.754	0.747
Y15	Yellow	PHCA	DayOne	59	0.499	0.499
Y15	Yellow	PHCA	DayOne	60	2.25	0.249
Y15	Yellow	PHCA	DayOne	61	0.753	0.288
Y15	Yellow	PHCA	DayOne	62	1.751	0.253
Y15	Yellow	PHCA	DayOne	63	9.254	0.79
Y15	Yellow	PHCA	DayOne	64	0.995	0.285
Y15	Yellow	PHCA	DayOne	65	2.246	0.533
Y15	Yellow	PHCA	DayOne	66	3.037	0.539
Y15	Yellow	PHCA	DayOne	67	4.75	0.5
Y15	Yellow	PHCA	DayOne	68	8.218	0.523
Y15	Yellow	PHCA	DayOne	69	1.495	0.249
Y15	Yellow	PHCA	DayOne	70	1.246	0.748
Y15	Yellow	PHCA	DayOne	71	5.753	0.29
Y15	Yellow	PHCA	DayOne	72	3.997	0.291
Y15	Yellow	PHCA	DayOne	73	4.501	0.527
Y15	Yellow	PHCA	DayTwo	1	8.025	0.77
Y15	Yellow	PHCA	DayTwo	2	3.497	0.281
Y15	Yellow	PHCA	DayTwo	3	4.5	2.504
Y15	Yellow	PHCA	DayTwo	4	1.499	0.53
Y15	Yellow	PHCA	DayTwo	5	2.502	0.287
Y15	Yellow	PHCA	DayTwo	6	1.75	1.246
Y15	Yellow	PHCA	DayTwo	7	2.997	1.251
Y15	Yellow	PHCA	DayTwo	8	3.005	0.499
Y15	Yellow	PHCA	DayTwo	9	1.004	0.532
Y15	Yellow	PHCA	DayTwo	10	1.992	0.492
Y15	Yellow	PHCA	DayTwo	11	2.005	0.532
Y15	Yellow	PHCA	DayTwo	12	1.749	0.284
Y15	Yellow	PHCA	DayTwo	13	2.26	0.248
Y15	Yellow	PHCA	DayTwo	14	1.099	0.248
Y15	Yellow	PHCA	DayTwo	15	0.786	0.252
Y15	Yellow	PHCA	DayTwo	16	1.244	0.282
Y15	Yellow	PHCA	DayTwo	17	1.001	0.254
Y15	Yellow	PHCA	DayTwo	18	1.752	0.502
Y15	Yellow	PHCA	DayTwo	19	3.749	0.247
Y15	Yellow	PHCA	DayTwo	20	1.498	0.25
Y15	Yellow	PHCA	DayTwo	21	3.997	0.494
Y15	Yellow	PHCA	DayTwo	22	2.754	0.25
Y15	Yellow	PHCA	DayTwo	23	1.503	0.499
Y15	Yellow	PHCA	DayTwo	24	1.494	0.748
Y15	Yellow	PHCA	DayTwo	25	1	0.249
Y15	Yellow	PHCA	DayTwo	26	2.749	0.751
Y15	Yellow	PHCA	DayTwo	27	0.998	0.286
Y15	Yellow	PHCA	DayTwo	28	5.751	0.53
Y15	Yellow	PHCA	DayTwo	29	3.002	0.286
Y15	Yellow	PHCA	DayTwo	30	1.752	0.287
Y15	Yellow	PHCA	DayTwo	31	1.499	0.249
Y15	Yellow	PHCA	DayTwo	32	2.25	0.25
Y15	Yellow	PHCA	DayTwo	33	0.75	0.247
Y15	Yellow	PHCA	DayTwo	34	1.245	0.284
Y15	Yellow	PHCA	DayTwo	35	2.245	0.246
Y15	Yellow	PHCA	DayTwo	36	0.747	0.289
Y15	Yellow	PHCA	DayTwo	37	1	0.288
Y15	Yellow	PHCA	DayTwo	38	2.748	0.247
Y15	Yellow	PHCA	DayTwo	39	0.505	0.253
Y15	Yellow	PHCA	DayTwo	40	0.752	0.289
Y15	Yellow	PHCA	DayTwo	41	2.75	0.289
Y15	Yellow	PHCA	DayTwo	42	2.998	0.5
Y15	Yellow	PHCA	DayTwo	43	0.885	0.288
Y15	Yellow	PHCA	DayTwo	44	2.253	0.292
Y15	Yellow	PHCA	DayTwo	45	1.501	0.285
Y15	Yellow	PHCA	DayTwo	46	1.749	0.288
Y15	Yellow	PHCA	DayTwo	47	2.5	0.543
Y15	Yellow	PHCA	DayTwo	48	3.75	0.282
Y15	Yellow	PHCA	DayTwo	49	2.996	0.279
Y15	Yellow	PHCA	DayTwo	50	1.5	0.246
Y15	Yellow	PHCA	DayTwo	51	1.505	0.299
Y15	Yellow	PHCA	DayTwo	52	1.25	0.286
Y15	Yellow	PHCA	DayTwo	53	1.499	0.282
Y15	Yellow	PHCA	DayTwo	54	1.248	0.292
Y15	Yellow	PHCA	DayTwo	55	1.499	0.529
Y15	Yellow	PHCA	DayTwo	56	0.749	0.289
Y15	Yellow	PHCA	DayTwo	57	0.751	0.249
Y15	Yellow	PHCA	DayTwo	58	2	0.285
Y15	Yellow	PHCA	DayTwo	59	2.029	0.498
Y15	Yellow	PHCA	DayTwo	60	0.999	0.535
Y15	Yellow	PHCA	DayTwo	61	1.248	0.281
Y15	Yellow	PHCA	DayTwo	62	1.261	0.538
Y15	Yellow	PHCA	DayTwo	63	1.002	0.501
Y15	Yellow	PHCA	DayTwo	64	1.258	0.281
Y15	Yellow	PHCA	DayTwo	65	0.752	0.247
Y15	Yellow	PHCA	DayTwo	66	1.251	0.288
Y15	Yellow	PHCA	DayTwo	67	1.25	0.539
Y15	Yellow	PHCA	DayTwo	68	1.004	0.284
Y15	Yellow	PHCA	DayTwo	69	0.749	0.249
Y15	Yellow	PHCA	DayTwo	70	4.004	0.535
Y16	Yellow	PHCA	DayOne	1	19.75	0.499
Y16	Yellow	PHCA	DayOne	2	4.511	0.28
Y16	Yellow	PHCA	DayOne	3	6.999	0.286
Y16	Yellow	PHCA	DayOne	4	1.652	0.153
Y16	Yellow	PHCA	DayOne	5	3.472	0.226
Y16	Yellow	PHCA	DayOne	6	2.757	0.26
Y16	Yellow	PHCA	DayOne	7	1.249	0.289
Y16	Yellow	PHCA	DayOne	8	1.512	0.539
Y16	Yellow	PHCA	DayOne	9	2.252	0.244
Y16	Yellow	PHCA	DayOne	10	2.505	0.254
Y16	Yellow	PHCA	DayOne	11	1.743	0.532
Y16	Yellow	PHCA	DayOne	12	1.001	0.25
Y16	Yellow	PHCA	DayOne	13	2.047	0.546
Y16	Yellow	PHCA	DayOne	14	3.751	0.28
Y16	Yellow	PHCA	DayOne	15	1.5	0.249
Y16	Yellow	PHCA	DayOne	16	1.235	0.271
Y16	Yellow	PHCA	DayOne	17	1.248	0.28
Y16	Yellow	PHCA	DayOne	18	1.248	0.249
Y16	Yellow	PHCA	DayOne	19	1.752	0.277
Y16	Yellow	PHCA	DayOne	20	1.499	0.25
Y16	Yellow	PHCA	DayOne	21	18.002	0.249
Y16	Yellow	PHCA	DayOne	22	1.747	0.281
Y16	Yellow	PHCA	DayOne	23	1.751	0.279
Y16	Yellow	PHCA	DayOne	24	1.751	0.278
Y16	Yellow	PHCA	DayOne	25	0.75	0.278
Y16	Yellow	PHCA	DayOne	26	2.747	0.278
Y16	Yellow	PHCA	DayOne	27	2.493	0.249
Y16	Yellow	PHCA	DayOne	28	1.746	0.278
Y16	Yellow	PHCA	DayOne	29	1.25	0.278
Y16	Yellow	PHCA	DayOne	30	2.761	0.28
Y16	Yellow	PHCA	DayOne	31	1.251	0.275
Y16	Yellow	PHCA	DayOne	32	1.252	0.003
Y16	Yellow	PHCA	DayOne	33	2.244	0.283
Y16	Yellow	PHCA	DayOne	34	1.752	0.278
Y16	Yellow	PHCA	DayOne	35	1.251	0.281
Y16	Yellow	PHCA	DayOne	36	3.5	0.28
Y16	Yellow	PHCA	DayOne	37	0.997	0.249
Y16	Yellow	PHCA	DayOne	38	1.298	0.279
Y16	Yellow	PHCA	DayOne	39	0.745	0.247
Y16	Yellow	PHCA	DayOne	40	3.748	0.253
Y16	Yellow	PHCA	DayOne	41	1.501	0.282
Y16	Yellow	PHCA	DayOne	42	1.001	0.25
Y16	Yellow	PHCA	DayOne	43	1.251	0.276
Y16	Yellow	PHCA	DayOne	44	1.499	0.278
Y16	Yellow	PHCA	DayOne	45	3.247	0.282
Y16	Yellow	PHCA	DayOne	46	1.001	0.281
Y16	Yellow	PHCA	DayOne	47	3.749	0.253
Y16	Yellow	PHCA	DayOne	48	3.246	0.278
Y16	Yellow	PHCA	DayOne	49	2.998	0.245
Y16	Yellow	PHCA	DayOne	50	1.247	0.279
Y16	Yellow	PHCA	DayOne	51	1.249	0.248
Y16	Yellow	PHCA	DayOne	52	0.752	0.25
Y16	Yellow	PHCA	DayOne	53	2.004	0.251
Y16	Yellow	PHCA	DayOne	54	1.001	0.25
Y16	Yellow	PHCA	DayOne	55	1.501	0.249
Y16	Yellow	PHCA	DayOne	56	1.006	0.248
Y16	Yellow	PHCA	DayOne	57	1.249	0.252
Y16	Yellow	PHCA	DayOne	58	1.748	0.25
Y16	Yellow	PHCA	DayOne	59	2.749	0.248
Y16	Yellow	PHCA	DayOne	60	2.251	0.247
Y16	Yellow	PHCA	DayOne	61	1.808	0.248
Y16	Yellow	PHCA	DayOne	62	1.75	0.25
Y16	Yellow	PHCA	DayOne	63	2.003	0.251
Y16	Yellow	PHCA	DayOne	64	2.51	0.258
Y16	Yellow	PHCA	DayOne	65	0.753	0.284
Y16	Yellow	PHCA	DayOne	66	1.752	0.283
Y16	Yellow	PHCA	DayOne	67	1	0.278
Y16	Yellow	PHCA	DayOne	68	0.749	0.278
Y16	Yellow	PHCA	DayOne	69	0.75	0.28
Y16	Yellow	PHCA	DayOne	70	1.274	2.752
Y16	Yellow	PHCA	DayOne	71	1.004	0.282
Y16	Yellow	PHCA	DayOne	72	1.498	0.277
Y16	Yellow	PHCA	DayOne	73	1.503	0.28
Y16	Yellow	PHCA	DayOne	74	1.752	0.251
Y16	Yellow	PHCA	DayTwo	1	10.25	0.5
Y16	Yellow	PHCA	DayTwo	2	4.246	0.997
Y16	Yellow	PHCA	DayTwo	3	3.001	0.752
Y16	Yellow	PHCA	DayTwo	4	3.499	0.246
Y16	Yellow	PHCA	DayTwo	5	3.502	0.251
Y16	Yellow	PHCA	DayTwo	6	2.246	0.536
Y16	Yellow	PHCA	DayTwo	7	0.747	0.254
Y16	Yellow	PHCA	DayTwo	8	1.004	0.5
Y16	Yellow	PHCA	DayTwo	9	0.76	0.278
Y16	Yellow	PHCA	DayTwo	10	1.748	0.287
Y16	Yellow	PHCA	DayTwo	11	1.752	0.252
Y16	Yellow	PHCA	DayTwo	12	6.261	0.257
Y16	Yellow	PHCA	DayTwo	13	1.499	0.248
Y16	Yellow	PHCA	DayTwo	14	1.003	0.279
Y16	Yellow	PHCA	DayTwo	15	2.255	0.5
Y16	Yellow	PHCA	DayTwo	16	1.249	0.293
Y16	Yellow	PHCA	DayTwo	17	1.245	0.53
Y16	Yellow	PHCA	DayTwo	18	1.242	0.491
Y16	Yellow	PHCA	DayTwo	19	0.747	0.282
Y16	Yellow	PHCA	DayTwo	20	2.026	0.249
Y16	Yellow	PHCA	DayTwo	21	1.252	0.283
Y16	Yellow	PHCA	DayTwo	22	5.514	0.294
Y16	Yellow	PHCA	DayTwo	23	1.748	0.248
Y16	Yellow	PHCA	DayTwo	24	0.751	0.25
Y16	Yellow	PHCA	DayTwo	25	2.252	0.255
Y16	Yellow	PHCA	DayTwo	26	2.001	0.284
Y16	Yellow	PHCA	DayTwo	27	1.743	0.249
Y16	Yellow	PHCA	DayTwo	28	0.747	0.249
Y16	Yellow	PHCA	DayTwo	29	0.522	0.271
Y16	Yellow	PHCA	DayTwo	30	1.255	0.548
Y16	Yellow	PHCA	DayTwo	31	0.998	0.535
Y16	Yellow	PHCA	DayTwo	32	0.75	0.249
Y16	Yellow	PHCA	DayTwo	33	2.002	0.252
Y16	Yellow	PHCA	DayTwo	34	1.272	0.283
Y16	Yellow	PHCA	DayTwo	35	1.001	0.253
Y16	Yellow	PHCA	DayTwo	36	1.746	0.539
Y16	Yellow	PHCA	DayTwo	37	1.001	0.534
Y16	Yellow	PHCA	DayTwo	38	1.003	0.284
Y16	Yellow	PHCA	DayTwo	39	1.752	0.283
Y16	Yellow	PHCA	DayTwo	40	1.249	0.284
Y16	Yellow	PHCA	DayTwo	41	1.75	0.281
Y16	Yellow	PHCA	DayTwo	42	0.497	0.246
Y16	Yellow	PHCA	DayTwo	43	1.002	0.295
Y16	Yellow	PHCA	DayTwo	44	0.751	0.296
Y16	Yellow	PHCA	DayTwo	45	0.998	0.29
Y16	Yellow	PHCA	DayTwo	46	1.005	0.252
Y16	Yellow	PHCA	DayTwo	47	0.784	0.288
Y16	Yellow	PHCA	DayTwo	48	0.503	0.25
Y16	Yellow	PHCA	DayTwo	49	10.252	0.495
Y16	Yellow	PHCA	DayTwo	50	0.997	0.534
Y16	Yellow	PHCA	DayTwo	51	1.001	0.249
Y16	Yellow	PHCA	DayTwo	52	15.496	0.497
Y16	Yellow	PHCA	DayTwo	53	2.052	0.302
Y16	Yellow	PHCA	DayTwo	54	1.254	0.506
Y16	Yellow	PHCA	DayTwo	55	6.007	0.498
Y16	Yellow	PHCA	DayTwo	56	0.998	0.29
Y16	Yellow	PHCA	DayTwo	57	2.021	0.27
Y16	Yellow	PHCA	DayTwo	58	2.258	0.501
Y16	Yellow	PHCA	DayTwo	59	0.5	0.25
Y16	Yellow	PHCA	DayTwo	60	0.751	0.286
Y16	Yellow	PHCA	DayTwo	61	1.494	0.493
Y16	Yellow	PHCA	DayTwo	62	1.51	0.291
Y16	Yellow	PHCA	DayTwo	63	1	0.284
Y16	Yellow	PHCA	DayTwo	64	1.022	0.022
Y16	Yellow	PHCA	DayTwo	65	2.002	0.532
Y16	Yellow	PHCA	DayTwo	66	0.502	0.495
Y16	Yellow	PHCA	DayTwo	67	1.25	0.25
Y16	Yellow	PHCA	DayTwo	68	2.758	0.259
Y16	Yellow	PHCA	DayTwo	69	3.25	0.498
Y16	Yellow	PHCA	DayTwo	70	0.776	0.276
Y16	Yellow	PHCA	DayTwo	71	1.993	0.538
Y16	Yellow	PHCA	DayTwo	72	3.249	0.284
Y16	Yellow	PHCA	DayTwo	73	1.006	0.254
Y16	Yellow	PHCA	DayTwo	74	0.753	0.291
Y17	Yellow	PHCA	DayOne	1	23.748	0.497
Y17	Yellow	PHCA	DayOne	2	5.499	0.249
Y17	Yellow	PHCA	DayOne	3	3.495	0.246
Y17	Yellow	PHCA	DayOne	4	3.248	0.248
Y17	Yellow	PHCA	DayOne	5	2.252	0.249
Y17	Yellow	PHCA	DayOne	6	6.998	0.244
Y17	Yellow	PHCA	DayOne	7	3.253	0.502
Y17	Yellow	PHCA	DayOne	8	3.749	0.499
Y17	Yellow	PHCA	DayOne	9	9.833	0.333
Y17	Yellow	PHCA	DayOne	10	2.5	0.247
Y17	Yellow	PHCA	DayOne	11	1.751	0.246
Y17	Yellow	PHCA	DayOne	12	0.75	0.499
Y17	Yellow	PHCA	DayOne	13	6.754	0.539
Y17	Yellow	PHCA	DayOne	14	1.251	0.254
Y17	Yellow	PHCA	DayOne	15	1.256	0.254
Y17	Yellow	PHCA	DayOne	16	1.783	0.532
Y17	Yellow	PHCA	DayOne	17	5.506	2.506
Y17	Yellow	PHCA	DayOne	18	2.502	0.285
Y17	Yellow	PHCA	DayOne	19	0.748	0.246
Y17	Yellow	PHCA	DayOne	20	1.004	0.247
Y17	Yellow	PHCA	DayOne	21	2.251	0.281
Y17	Yellow	PHCA	DayOne	22	4.249	0.284
Y17	Yellow	PHCA	DayOne	23	1.504	0.252
Y17	Yellow	PHCA	DayOne	24	5.004	0.748
Y17	Yellow	PHCA	DayOne	25	1.25	0.278
Y17	Yellow	PHCA	DayOne	26	3.26	0.531
Y17	Yellow	PHCA	DayOne	27	3.248	0.283
Y17	Yellow	PHCA	DayOne	28	1.081	0.329
Y17	Yellow	PHCA	DayOne	29	5.503	0.253
Y17	Yellow	PHCA	DayOne	30	1.501	0.825
Y17	Yellow	PHCA	DayOne	31	1.267	0.263
Y17	Yellow	PHCA	DayOne	32	5	0.499
Y17	Yellow	PHCA	DayOne	33	15.75	0.248
Y17	Yellow	PHCA	DayOne	34	6.289	0.499
Y17	Yellow	PHCA	DayOne	35	2.253	0.25
Y17	Yellow	PHCA	DayOne	36	1.001	0.503
Y17	Yellow	PHCA	DayOne	37	5.998	0.251
Y17	Yellow	PHCA	DayOne	38	3.998	0.748
Y17	Yellow	PHCA	DayOne	39	1.502	0.248
Y17	Yellow	PHCA	DayOne	40	0.997	0.247
Y17	Yellow	PHCA	DayOne	41	5.799	0.497
Y17	Yellow	PHCA	DayOne	42	4.248	0.288
Y17	Yellow	PHCA	DayOne	43	2.249	0.25
Y17	Yellow	PHCA	DayOne	44	17.016	0.514
Y17	Yellow	PHCA	DayOne	45	1.752	0.251
Y17	Yellow	PHCA	DayOne	46	0.76	0.253
Y17	Yellow	PHCA	DayOne	47	0.991	0.488
Y17	Yellow	PHCA	DayOne	48	1.248	0.284
Y17	Yellow	PHCA	DayOne	49	3.504	0.254
Y17	Yellow	PHCA	DayOne	50	0.747	0.247
Y17	Yellow	PHCA	DayOne	51	0.995	0.248
Y17	Yellow	PHCA	DayOne	52	2.754	0.502
Y17	Yellow	PHCA	DayOne	53	1.496	0.496
Y17	Yellow	PHCA	DayOne	54	1.248	0.748
Y17	Yellow	PHCA	DayOne	55	2	0.251
Y17	Yellow	PHCA	DayOne	56	2.747	0.75
Y17	Yellow	PHCA	DayOne	57	4.252	0.248
Y17	Yellow	PHCA	DayOne	58	2.031	0.248
Y17	Yellow	PHCA	DayOne	59	3	0.501
Y17	Yellow	PHCA	DayOne	60	4.682	0.226
Y17	Yellow	PHCA	DayOne	61	1.489	0.488
Y17	Yellow	PHCA	DayOne	62	0.747	0.286
Y17	Yellow	PHCA	DayOne	63	4.998	0.5
Y17	Yellow	PHCA	DayOne	64	1.246	0.497
Y17	Yellow	PHCA	DayOne	65	1.5	0.284
Y17	Yellow	PHCA	DayOne	66	4.312	0.557
Y17	Yellow	PHCA	DayOne	67	5.001	0.749
Y17	Yellow	PHCA	DayOne	68	1.749	0.54
Y17	Yellow	PHCA	DayOne	69	1.75	0.5
Y17	Yellow	PHCA	DayOne	70	0.747	0.304
Y17	Yellow	PHCA	DayOne	71	0.52	0.287
Y17	Yellow	PHCA	DayOne	72	0.746	0.249
Y17	Yellow	PHCA	DayOne	73	5.495	0.246
Y17	Yellow	PHCA	DayOne	74	36	0.532
Y17	Yellow	PHCA	DayOne	75	3.504	0.287
Y17	Yellow	PHCA	DayOne	76	4.751	0.252
Y17	Yellow	PHCA	DayTwo	1	8.508	0.501
Y17	Yellow	PHCA	DayTwo	2	4.002	0.294
Y17	Yellow	PHCA	DayTwo	3	1.748	0.252
Y17	Yellow	PHCA	DayTwo	4	1.75	0.252
Y17	Yellow	PHCA	DayTwo	5	0.751	0.288
Y17	Yellow	PHCA	DayTwo	6	5.5	1
Y17	Yellow	PHCA	DayTwo	7	6.749	0.499
Y17	Yellow	PHCA	DayTwo	8	18.029	1.251
Y17	Yellow	PHCA	DayTwo	9	3.758	0.752
Y17	Yellow	PHCA	DayTwo	10	1.5	0.496
Y17	Yellow	PHCA	DayTwo	11	3.499	0.503
Y17	Yellow	PHCA	DayTwo	12	3.752	0.752
Y17	Yellow	PHCA	DayTwo	13	1.75	0.275
Y17	Yellow	PHCA	DayTwo	14	2.248	0.282
Y17	Yellow	PHCA	DayTwo	15	0.751	0.284
Y17	Yellow	PHCA	DayTwo	16	1.996	0.248
Y17	Yellow	PHCA	DayTwo	17	2.251	0.535
Y17	Yellow	PHCA	DayTwo	18	3.708	0.715
Y17	Yellow	PHCA	DayTwo	19	2.501	0.252
Y17	Yellow	PHCA	DayTwo	20	2.75	0.282
Y17	Yellow	PHCA	DayTwo	21	2.252	0.252
Y17	Yellow	PHCA	DayTwo	22	1.999	0.251
Y17	Yellow	PHCA	DayTwo	23	2.249	0.282
Y17	Yellow	PHCA	DayTwo	24	4.748	2.744
Y17	Yellow	PHCA	DayTwo	25	3.499	0.299
Y17	Yellow	PHCA	DayTwo	26	3.247	0.248
Y17	Yellow	PHCA	DayTwo	27	3.215	0.253
Y17	Yellow	PHCA	DayTwo	28	1.501	0.284
Y17	Yellow	PHCA	DayTwo	29	10.251	0.5
Y17	Yellow	PHCA	DayTwo	30	1.748	0.281
Y17	Yellow	PHCA	DayTwo	31	0.778	0.277
Y17	Yellow	PHCA	DayTwo	32	1.5	0.749
Y17	Yellow	PHCA	DayTwo	33	3.497	0.494
Y17	Yellow	PHCA	DayTwo	34	1.001	0.5
Y17	Yellow	PHCA	DayTwo	35	4.752	0.285
Y17	Yellow	PHCA	DayTwo	36	10.751	0.256
Y17	Yellow	PHCA	DayTwo	37	8.003	0.752
Y17	Yellow	PHCA	DayTwo	38	2.007	0.751
Y17	Yellow	PHCA	DayTwo	39	8.748	0.279
Y17	Yellow	PHCA	DayTwo	40	3.995	0.273
Y17	Yellow	PHCA	DayTwo	41	6.25	0.253
Y17	Yellow	PHCA	DayTwo	42	3.498	0.997
Y17	Yellow	PHCA	DayTwo	43	1.272	0.273
Y17	Yellow	PHCA	DayTwo	44	5.003	3.502
Y17	Yellow	PHCA	DayTwo	45	7.473	0.721
Y17	Yellow	PHCA	DayTwo	46	2.497	0.28
Y17	Yellow	PHCA	DayTwo	47	2.501	0.501
Y17	Yellow	PHCA	DayTwo	48	2.25	0.499
Y17	Yellow	PHCA	DayTwo	49	13.751	1.002
Y17	Yellow	PHCA	DayTwo	50	1.001	0.499
Y17	Yellow	PHCA	DayTwo	51	3.001	0.25
Y17	Yellow	PHCA	DayTwo	52	9.25	1
Y17	Yellow	PHCA	DayTwo	53	3.255	0.744
Y17	Yellow	PHCA	DayTwo	54	1.245	0.243
Y17	Yellow	PHCA	DayTwo	55	8.754	0.296
Y17	Yellow	PHCA	DayTwo	56	1.752	0.293
Y17	Yellow	PHCA	DayTwo	57	1.249	0.749
Y17	Yellow	PHCA	DayTwo	58	3.501	0.502
Y17	Yellow	PHCA	DayTwo	59	1.749	0.251
Y17	Yellow	PHCA	DayTwo	60	0.765	0.014
Y17	Yellow	PHCA	DayTwo	61	5.998	0.283
Y17	Yellow	PHCA	DayTwo	62	1.507	0.502
Y17	Yellow	PHCA	DayTwo	63	16.248	0.252
Y17	Yellow	PHCA	DayTwo	64	0.999	0.253
Y17	Yellow	PHCA	DayTwo	65	7.003	0.754
Y17	Yellow	PHCA	DayTwo	66	1.25	1.001
Y17	Yellow	PHCA	DayTwo	67	0.996	0.743
Y17	Yellow	PHCA	DayTwo	68	0.747	0.248
Y17	Yellow	PHCA	DayTwo	69	2.001	0.547
Y17	Yellow	PHCA	DayTwo	70	4.001	0.499
Y18	Yellow	PHCA	DayTwo	1	19.499	0.746
Y18	Yellow	PHCA	DayTwo	2	7.787	0.499
Y18	Yellow	PHCA	DayTwo	3	7.751	1.247
Y18	Yellow	PHCA	DayTwo	4	2.75	0.752
Y18	Yellow	PHCA	DayTwo	5	2	0.501
Y18	Yellow	PHCA	DayTwo	6	4	0.498
Y18	Yellow	PHCA	DayTwo	7	2.756	0.753
Y18	Yellow	PHCA	DayTwo	8	13.758	0.751
Y18	Yellow	PHCA	DayTwo	9	4.499	0.771
Y18	Yellow	PHCA	DayTwo	10	1.998	0.749
Y18	Yellow	PHCA	DayTwo	11	4.499	0.999
Y18	Yellow	PHCA	DayTwo	12	2.264	1.013
Y18	Yellow	PHCA	DayTwo	13	3.255	0.751
Y18	Yellow	PHCA	DayTwo	14	1.748	0.994
Y18	Yellow	PHCA	DayTwo	15	2.5	0.75
Y18	Yellow	PHCA	DayTwo	16	1.254	0.751
Y18	Yellow	PHCA	DayTwo	17	2.25	0.75
Y18	Yellow	PHCA	DayTwo	18	1.747	0.247
Y18	Yellow	PHCA	DayTwo	19	2.501	0.5
Y18	Yellow	PHCA	DayTwo	20	1.252	0.749
Y18	Yellow	PHCA	DayTwo	21	1.252	0.498
Y18	Yellow	PHCA	DayTwo	22	0.497	0.25
Y18	Yellow	PHCA	DayTwo	23	0.752	0.285
Y18	Yellow	PHCA	DayTwo	24	1.248	0.5
Y18	Yellow	PHCA	DayTwo	25	1	0.499
Y18	Yellow	PHCA	DayTwo	26	0.996	0.496
Y18	Yellow	PHCA	DayTwo	27	2.503	0.255
Y18	Yellow	PHCA	DayTwo	28	1.009	0.252
Y18	Yellow	PHCA	DayTwo	29	1.247	0.247
Y18	Yellow	PHCA	DayTwo	30	2.248	0.249
Y18	Yellow	PHCA	DayTwo	31	1.5	0.252
Y18	Yellow	PHCA	DayTwo	32	0.748	0.271
Y18	Yellow	PHCA	DayTwo	33	1.25	0.252
Y18	Yellow	PHCA	DayTwo	34	2	0.747
Y18	Yellow	PHCA	DayTwo	35	0.781	0.033
Y18	Yellow	PHCA	DayTwo	36	1.998	0.5
Y18	Yellow	PHCA	DayTwo	37	1.25	0.498
Y18	Yellow	PHCA	DayTwo	38	1.249	0.536
Y18	Yellow	PHCA	DayTwo	39	3.528	0.523
Y18	Yellow	PHCA	DayTwo	40	1.248	0.498
Y18	Yellow	PHCA	DayTwo	41	1.5	0.246
Y18	Yellow	PHCA	DayTwo	42	0.747	0.278
Y18	Yellow	PHCA	DayTwo	43	1.254	0.25
Y18	Yellow	PHCA	DayTwo	44	1.75	0.298
Y18	Yellow	PHCA	DayTwo	45	1.002	0.28
Y18	Yellow	PHCA	DayTwo	46	1.5	0.75
Y18	Yellow	PHCA	DayTwo	47	2.276	0.272
Y18	Yellow	PHCA	DayTwo	48	2	1.497
Y18	Yellow	PHCA	DayTwo	49	0.749	0.503
Y18	Yellow	PHCA	DayTwo	50	3.505	0.754
Y18	Yellow	PHCA	DayTwo	51	1.252	0.5
Y18	Yellow	PHCA	DayTwo	52	0.996	0.527
Y18	Yellow	PHCA	DayTwo	53	5.503	3.755
Y18	Yellow	PHCA	DayTwo	54	1.267	1.002
Y18	Yellow	PHCA	DayTwo	55	2.749	0.538
Y18	Yellow	PHCA	DayTwo	56	2.995	1.248
Y18	Yellow	PHCA	DayTwo	57	1.752	0.285
Y18	Yellow	PHCA	DayTwo	58	3.007	0.281
Y18	Yellow	PHCA	DayTwo	59	1.25	0.749
Y18	Yellow	PHCA	DayTwo	60	1.748	0.505
Y18	Yellow	PHCA	DayTwo	61	1.47	0.968
Y18	Yellow	PHCA	DayTwo	62	0.752	0.253
Y18	Yellow	PHCA	DayTwo	63	1.211	0.457
Y18	Yellow	PHCA	DayTwo	64	2.25	1.248
Y18	Yellow	PHCA	DayTwo	65	0.999	0.503
Y18	Yellow	PHCA	DayTwo	66	1.618	1.113
Y18	Yellow	PHCA	DayTwo	67	0.999	0.497
Y18	Yellow	PHCA	DayTwo	68	4.001	0.51
Y18	Yellow	PHCA	DayTwo	69	0.749	0.518
Y18	Yellow	PHCA	DayTwo	70	2.514	0.276
Y18	Yellow	PHCA	DayOne	1	10.251	1.75
Y18	Yellow	PHCA	DayOne	2	5	0.249
Y18	Yellow	PHCA	DayOne	3	4.499	0.5
Y18	Yellow	PHCA	DayOne	4	4.751	0.501
Y18	Yellow	PHCA	DayOne	5	2.749	1.499
Y18	Yellow	PHCA	DayOne	6	1.25	0.5
Y18	Yellow	PHCA	DayOne	7	2	0.25
Y18	Yellow	PHCA	DayOne	8	3.501	0.501
Y18	Yellow	PHCA	DayOne	9	2.751	1.501
Y18	Yellow	PHCA	DayOne	10	3.002	1.751
Y18	Yellow	PHCA	DayOne	11	9.249	0.248
Y18	Yellow	PHCA	DayOne	12	1.5	0.252
Y18	Yellow	PHCA	DayOne	13	0.502	0.249
Y18	Yellow	PHCA	DayOne	14	17.005	3.254
Y18	Yellow	PHCA	DayOne	15	3.502	0.249
Y18	Yellow	PHCA	DayOne	16	5.748	0.749
Y18	Yellow	PHCA	DayOne	17	4.249	0.249
Y18	Yellow	PHCA	DayOne	18	1.499	0.501
Y18	Yellow	PHCA	DayOne	19	5.25	0.745
Y18	Yellow	PHCA	DayOne	20	2.5	0.498
Y18	Yellow	PHCA	DayOne	21	1.499	0.5
Y18	Yellow	PHCA	DayOne	22	1.249	0.251
Y18	Yellow	PHCA	DayOne	23	2	0.25
Y18	Yellow	PHCA	DayOne	24	1.247	0.498
Y18	Yellow	PHCA	DayOne	25	3.998	0.247
Y18	Yellow	PHCA	DayOne	26	2.251	0.248
Y18	Yellow	PHCA	DayOne	27	4.249	0.251
Y18	Yellow	PHCA	DayOne	28	3.001	0.5
Y18	Yellow	PHCA	DayOne	29	4.01	0.499
Y18	Yellow	PHCA	DayOne	30	2.999	0.245
Y18	Yellow	PHCA	DayOne	31	4	0.493
Y18	Yellow	PHCA	DayOne	32	2.249	0.501
Y18	Yellow	PHCA	DayOne	33	2.002	0.501
Y18	Yellow	PHCA	DayOne	34	4.747	0.25
Y18	Yellow	PHCA	DayOne	35	2.002	0.5
Y18	Yellow	PHCA	DayOne	36	2.002	0.25
Y18	Yellow	PHCA	DayOne	37	4.751	0.501
Y18	Yellow	PHCA	DayOne	38	7.502	0.251
Y18	Yellow	PHCA	DayOne	39	1.999	0.502
Y18	Yellow	PHCA	DayOne	40	1.253	0.499
Y18	Yellow	PHCA	DayOne	41	3.503	0.502
Y18	Yellow	PHCA	DayOne	42	1.502	0.504
Y18	Yellow	PHCA	DayOne	43	1.001	0.251
Y18	Yellow	PHCA	DayOne	44	6.001	0.498
Y18	Yellow	PHCA	DayOne	45	0.749	0.496
Y18	Yellow	PHCA	DayOne	46	17.247	0.494
Y18	Yellow	PHCA	DayOne	47	2.749	0.249
Y18	Yellow	PHCA	DayOne	48	3.003	0.252
Y18	Yellow	PHCA	DayOne	49	2.751	0.5
Y18	Yellow	PHCA	DayOne	50	1.999	0.497
Y18	Yellow	PHCA	DayOne	51	0.501	0.249
Y18	Yellow	PHCA	DayOne	52	0.999	0.498
Y18	Yellow	PHCA	DayOne	53	5.5	1.001
Y18	Yellow	PHCA	DayOne	54	1.249	0.249
Y18	Yellow	PHCA	DayOne	55	1.5	0.251
Y18	Yellow	PHCA	DayOne	56	2.499	0.25
Y18	Yellow	PHCA	DayOne	57	1.998	0.248
Y18	Yellow	PHCA	DayOne	58	0.751	0.251
Y18	Yellow	PHCA	DayOne	59	0.998	0.5
Y18	Yellow	PHCA	DayOne	60	1.001	0.5
Y18	Yellow	PHCA	DayOne	61	2.248	0.249
Y18	Yellow	PHCA	DayOne	62	1.501	0.249
Y18	Yellow	PHCA	DayOne	63	7.254	0.254
Y18	Yellow	PHCA	DayOne	64	6	0.252
Y18	Yellow	PHCA	DayOne	65	1.497	0.249
Y18	Yellow	PHCA	DayOne	66	0.748	0.248
Y18	Yellow	PHCA	DayOne	67	2.251	0.249
Y18	Yellow	PHCA	DayOne	68	1.25	0.499
Y18	Yellow	PHCA	DayOne	69	1.504	0.5
Y18	Yellow	PHCA	DayOne	70	2.248	0.25
Y18	Yellow	PHCA	DayOne	71	0.751	0.249
Y18	Yellow	PHCA	DayOne	72	1.5	0.247
Y18	Yellow	PHCA	DayOne	73	1.751	0.25
Y18	Yellow	PHCA	DayOne	74	0.501	0.253
Y18	Yellow	PHCA	DayOne	75	1.249	0.248
Y18	Yellow	PHCA	DayOne	76	1.5	0.249
Y19	Yellow	PHCA	DayOne	1	34.5	0.283
Y19	Yellow	PHCA	DayOne	2	3.248	0.75
Y19	Yellow	PHCA	DayOne	3	3.5	0.244
Y19	Yellow	PHCA	DayOne	4	2.014	0.287
Y19	Yellow	PHCA	DayOne	5	2.238	0.274
Y19	Yellow	PHCA	DayOne	6	2.498	0.497
Y19	Yellow	PHCA	DayOne	7	1.254	0.253
Y19	Yellow	PHCA	DayOne	8	5.496	0.529
Y19	Yellow	PHCA	DayOne	9	0.751	0.497
Y19	Yellow	PHCA	DayOne	10	0.755	0.751
Y19	Yellow	PHCA	DayOne	11	2.751	0.501
Y19	Yellow	PHCA	DayOne	12	7.254	0.539
Y19	Yellow	PHCA	DayOne	13	2.499	0.548
Y19	Yellow	PHCA	DayOne	14	2	1
Y19	Yellow	PHCA	DayOne	15	4.502	0.498
Y19	Yellow	PHCA	DayOne	16	1.999	0.538
Y19	Yellow	PHCA	DayOne	17	2.744	0.279
Y19	Yellow	PHCA	DayOne	18	4.499	0.285
Y19	Yellow	PHCA	DayOne	19	0.998	0.289
Y19	Yellow	PHCA	DayOne	20	1.747	0.251
Y19	Yellow	PHCA	DayOne	21	5.041	1.249
Y19	Yellow	PHCA	DayOne	22	2.766	0.262
Y19	Yellow	PHCA	DayOne	23	0.782	0.249
Y19	Yellow	PHCA	DayOne	24	2.258	0.26
Y19	Yellow	PHCA	DayOne	25	3.246	0.527
Y19	Yellow	PHCA	DayOne	26	1	0.248
Y19	Yellow	PHCA	DayOne	27	2.246	0.28
Y19	Yellow	PHCA	DayOne	28	2.002	0.248
Y19	Yellow	PHCA	DayOne	29	3.499	0.5
Y19	Yellow	PHCA	DayOne	30	1.749	0.497
Y19	Yellow	PHCA	DayOne	31	1.5	0.539
Y19	Yellow	PHCA	DayOne	32	12.249	0.286
Y19	Yellow	PHCA	DayOne	33	2.257	0.25
Y19	Yellow	PHCA	DayOne	34	0.997	0.54
Y19	Yellow	PHCA	DayOne	35	2.747	0.531
Y19	Yellow	PHCA	DayOne	36	1.999	0.246
Y19	Yellow	PHCA	DayOne	37	0.999	0.502
Y19	Yellow	PHCA	DayOne	38	0.75	0.281
Y19	Yellow	PHCA	DayOne	39	15.518	0.264
Y19	Yellow	PHCA	DayOne	40	1.497	0.534
Y19	Yellow	PHCA	DayOne	41	26.004	0.3
Y19	Yellow	PHCA	DayOne	42	1.752	0.287
Y19	Yellow	PHCA	DayOne	43	1.75	0.249
Y19	Yellow	PHCA	DayOne	44	1.25	0.251
Y19	Yellow	PHCA	DayOne	45	6.751	0.503
Y19	Yellow	PHCA	DayOne	46	1.752	0.251
Y19	Yellow	PHCA	DayOne	47	1.757	0.252
Y19	Yellow	PHCA	DayOne	48	1	0.28
Y19	Yellow	PHCA	DayOne	49	1.004	0.286
Y19	Yellow	PHCA	DayOne	50	5.249	0.246
Y19	Yellow	PHCA	DayOne	51	8.998	0.288
Y19	Yellow	PHCA	DayOne	52	1.251	0.535
Y19	Yellow	PHCA	DayOne	53	7.068	0.287
Y19	Yellow	PHCA	DayOne	54	4.998	0.283
Y19	Yellow	PHCA	DayOne	55	2.503	0.25
Y19	Yellow	PHCA	DayOne	56	1.999	0.289
Y19	Yellow	PHCA	DayOne	57	3.002	0.286
Y19	Yellow	PHCA	DayOne	58	2.753	0.29
Y19	Yellow	PHCA	DayOne	59	19.496	0.493
Y19	Yellow	PHCA	DayOne	60	1.751	0.538
Y19	Yellow	PHCA	DayOne	61	2.998	0.536
Y19	Yellow	PHCA	DayOne	62	0.748	0.251
Y19	Yellow	PHCA	DayOne	63	22.749	0.286
Y19	Yellow	PHCA	DayOne	64	3.25	0.286
Y19	Yellow	PHCA	DayOne	65	1.001	0.292
Y19	Yellow	PHCA	DayOne	66	4.498	1.751
Y19	Yellow	PHCA	DayOne	67	1.501	0.281
Y19	Yellow	PHCA	DayOne	68	1.251	0.287
Y19	Yellow	PHCA	DayTwo	1	8.909	0.654
Y19	Yellow	PHCA	DayTwo	2	3.258	0.29
Y19	Yellow	PHCA	DayTwo	3	9.252	0.501
Y19	Yellow	PHCA	DayTwo	4	2.252	0.292
Y19	Yellow	PHCA	DayTwo	5	2.002	0.291
Y19	Yellow	PHCA	DayTwo	6	1.499	0.291
Y19	Yellow	PHCA	DayTwo	7	1.804	0.282
Y19	Yellow	PHCA	DayTwo	8	11.54	0.538
Y19	Yellow	PHCA	DayTwo	9	6.001	0.533
Y19	Yellow	PHCA	DayTwo	10	2.75	0.281
Y19	Yellow	PHCA	DayTwo	11	2.5	0.5
Y19	Yellow	PHCA	DayTwo	12	1.749	0.3
Y19	Yellow	PHCA	DayTwo	13	1.25	0.282
Y19	Yellow	PHCA	DayTwo	14	0.737	0.487
Y19	Yellow	PHCA	DayTwo	15	3.752	0.251
Y19	Yellow	PHCA	DayTwo	16	1.569	0.57
Y19	Yellow	PHCA	DayTwo	17	0.755	0.251
Y19	Yellow	PHCA	DayTwo	18	1.25	0.291
Y19	Yellow	PHCA	DayTwo	19	1.008	0.507
Y19	Yellow	PHCA	DayTwo	20	3.255	0.5
Y19	Yellow	PHCA	DayTwo	21	3.001	0.25
Y19	Yellow	PHCA	DayTwo	22	1.5	0.537
Y19	Yellow	PHCA	DayTwo	23	1.499	0.535
Y19	Yellow	PHCA	DayTwo	24	11.752	0.249
Y19	Yellow	PHCA	DayTwo	25	17.749	1.749
Y19	Yellow	PHCA	DayTwo	26	0.748	0.284
Y19	Yellow	PHCA	DayTwo	27	1.25	0.286
Y19	Yellow	PHCA	DayTwo	28	0.747	0.278
Y19	Yellow	PHCA	DayTwo	29	1.25	0.249
Y19	Yellow	PHCA	DayTwo	30	1.747	0.528
Y19	Yellow	PHCA	DayTwo	31	1	0.54
Y19	Yellow	PHCA	DayTwo	32	1.001	0.25
Y19	Yellow	PHCA	DayTwo	33	1.499	0.535
Y19	Yellow	PHCA	DayTwo	34	2.499	0.535
Y19	Yellow	PHCA	DayTwo	35	8.249	0.248
Y19	Yellow	PHCA	DayTwo	36	0.283	0.283
Y19	Yellow	PHCA	DayTwo	37	4.001	0.285
Y19	Yellow	PHCA	DayTwo	38	2.499	0.285
Y19	Yellow	PHCA	DayTwo	39	3.755	0.25
Y19	Yellow	PHCA	DayTwo	40	1.249	0.29
Y19	Yellow	PHCA	DayTwo	41	11.499	0.289
Y19	Yellow	PHCA	DayTwo	42	7.255	0.751
Y19	Yellow	PHCA	DayTwo	43	3.497	0.289
Y19	Yellow	PHCA	DayTwo	44	3.75	0.288
Y19	Yellow	PHCA	DayTwo	45	3	0.498
Y19	Yellow	PHCA	DayTwo	46	4.539	0.284
Y19	Yellow	PHCA	DayTwo	47	2.251	0.297
Y19	Yellow	PHCA	DayTwo	48	1.499	0.535
Y19	Yellow	PHCA	DayTwo	49	6.502	0.5
Y19	Yellow	PHCA	DayTwo	50	1.773	0.022
Y19	Yellow	PHCA	DayTwo	51	0.501	0.251
Y19	Yellow	PHCA	DayTwo	52	1.25	0.25
Y19	Yellow	PHCA	DayTwo	53	1	0.29
Y19	Yellow	PHCA	DayTwo	54	1.249	0.536
Y19	Yellow	PHCA	DayTwo	55	0.749	0.287
Y19	Yellow	PHCA	DayTwo	56	2.254	0.251
Y19	Yellow	PHCA	DayTwo	57	1.75	0.543
Y19	Yellow	PHCA	DayTwo	58	1.001	0.5
Y19	Yellow	PHCA	DayTwo	59	1	0.251
Y19	Yellow	PHCA	DayTwo	60	1.249	0.25
Y19	Yellow	PHCA	DayTwo	61	2.5	0.501
Y19	Yellow	PHCA	DayTwo	62	0.75	0.249
Y19	Yellow	PHCA	DayTwo	63	3.016	0.499
Y19	Yellow	PHCA	DayTwo	64	2	0.25
Y19	Yellow	PHCA	DayTwo	65	0.999	0.499
Y19	Yellow	PHCA	DayTwo	66	1.499	0.541
Y19	Yellow	PHCA	DayTwo	67	1.262	0.288
Y19	Yellow	PHCA	DayTwo	68	3	0.534
Y19	Yellow	PHCA	DayTwo	69	1.251	0.549
Y19	Yellow	PHCA	DayTwo	70	1.242	0.278
Y19	Yellow	PHCA	DayTwo	71	1.252	0.503
Y19	Yellow	PHCA	DayTwo	72	1	0.541
Y29	Yellow	PHCA	DayOne	1	38.748	0.535
Y29	Yellow	PHCA	DayOne	2	1.752	0.542
Y29	Yellow	PHCA	DayOne	3	3.246	0.536
Y29	Yellow	PHCA	DayOne	4	2.252	0.255
Y29	Yellow	PHCA	DayOne	5	5.596	0.287
Y29	Yellow	PHCA	DayOne	6	3.004	1.293
Y29	Yellow	PHCA	DayOne	7	1.245	0.748
Y29	Yellow	PHCA	DayOne	8	1.25	0.537
Y29	Yellow	PHCA	DayOne	9	0.999	0.246
Y29	Yellow	PHCA	DayOne	10	3.273	0.279
Y29	Yellow	PHCA	DayOne	11	1.998	0.287
Y29	Yellow	PHCA	DayOne	12	8.252	0.251
Y29	Yellow	PHCA	DayOne	13	1.502	0.287
Y29	Yellow	PHCA	DayOne	14	4.5	0.247
Y29	Yellow	PHCA	DayOne	15	1.998	0.245
Y29	Yellow	PHCA	DayOne	16	0.746	0.494
Y29	Yellow	PHCA	DayOne	17	1.5	0.287
Y29	Yellow	PHCA	DayOne	18	0.998	0.287
Y29	Yellow	PHCA	DayOne	19	0.751	0.293
Y29	Yellow	PHCA	DayOne	20	2.256	0.254
Y29	Yellow	PHCA	DayOne	21	3.251	0.533
Y29	Yellow	PHCA	DayOne	22	4.249	0.497
Y29	Yellow	PHCA	DayOne	23	12.249	0.281
Y29	Yellow	PHCA	DayOne	24	6.784	0.282
Y29	Yellow	PHCA	DayOne	25	13.747	0.499
Y29	Yellow	PHCA	DayOne	26	1.253	0.253
Y29	Yellow	PHCA	DayOne	27	9.253	1.253
Y29	Yellow	PHCA	DayOne	28	7.246	0.529
Y29	Yellow	PHCA	DayOne	29	7.996	0.538
Y29	Yellow	PHCA	DayOne	30	4.751	0.285
Y29	Yellow	PHCA	DayOne	31	5.746	0.536
Y29	Yellow	PHCA	DayOne	32	7	3.002
Y29	Yellow	PHCA	DayOne	33	1.992	0.556
Y29	Yellow	PHCA	DayOne	34	5.5	3.751
Y29	Yellow	PHCA	DayOne	35	8.89	0.754
Y29	Yellow	PHCA	DayOne	36	5.746	1.247
Y29	Yellow	PHCA	DayOne	37	7.01	0.25
Y29	Yellow	PHCA	DayOne	38	7.001	1.998
Y29	Yellow	PHCA	DayOne	39	2.501	0.29
Y29	Yellow	PHCA	DayOne	40	1.996	0.539
Y29	Yellow	PHCA	DayOne	41	1.501	0.287
Y29	Yellow	PHCA	DayOne	42	14.502	0.25
Y29	Yellow	PHCA	DayOne	43	2.501	0.28
Y29	Yellow	PHCA	DayOne	44	4	0.534
Y29	Yellow	PHCA	DayOne	45	2.499	0.5
Y29	Yellow	PHCA	DayOne	46	2.262	0.293
Y29	Yellow	PHCA	DayOne	47	6	0.538
Y29	Yellow	PHCA	DayOne	48	9.747	0.5
Y29	Yellow	PHCA	DayOne	49	3.503	0.503
Y29	Yellow	PHCA	DayOne	50	4.496	0.498
Y29	Yellow	PHCA	DayOne	51	5.749	0.536
Y29	Yellow	PHCA	DayOne	52	2.003	0.285
Y29	Yellow	PHCA	DayOne	53	2.752	0.539
Y29	Yellow	PHCA	DayOne	54	1.999	1.248
Y29	Yellow	PHCA	DayOne	55	1	0.748
Y29	Yellow	PHCA	DayOne	56	1.5	0.247
Y29	Yellow	PHCA	DayOne	57	3.501	0.501
Y29	Yellow	PHCA	DayOne	58	6.509	0.496
Y29	Yellow	PHCA	DayOne	59	5.007	0.249
Y29	Yellow	PHCA	DayOne	60	2.497	0.281
Y29	Yellow	PHCA	DayOne	61	1.999	0.535
Y29	Yellow	PHCA	DayOne	62	2.745	0.287
Y29	Yellow	PHCA	DayOne	63	7.746	0.49
Y29	Yellow	PHCA	DayOne	64	2.492	0.489
Y29	Yellow	PHCA	DayOne	65	6.247	0.788
Y29	Yellow	PHCA	DayOne	66	1.747	0.285
Y29	Yellow	PHCA	DayOne	67	18.002	0.282
Y29	Yellow	PHCA	DayOne	68	7.748	0.246
Y29	Yellow	PHCA	DayOne	69	2.001	0.246
Y29	Yellow	PHCA	DayOne	70	1.596	0.343
Y29	Yellow	PHCA	DayOne	71	1.755	0.252
Y29	Yellow	PHCA	DayOne	72	3.997	0.503
Y29	Yellow	PHCA	DayOne	73	9.749	0.749
Y29	Yellow	PHCA	DayOne	74	4.003	0.285
Y29	Yellow	PHCA	DayOne	75	3.003	0.249
Y29	Yellow	PHCA	DayOne	76	2.503	0.751
Y29	Yellow	PHCA	DayOne	77	0.998	0.748
Y29	Yellow	PHCA	DayOne	78	2.962	0.497
Y29	Yellow	PHCA	DayOne	79	3.499	0.541
Y29	Yellow	PHCA	DayOne	80	1.246	0.249
Y29	Yellow	PHCA	DayTwo	1	14.247	0.248
Y29	Yellow	PHCA	DayTwo	2	2.249	0.498
Y29	Yellow	PHCA	DayTwo	3	1.002	0.5
Y29	Yellow	PHCA	DayTwo	4	3.502	0.502
Y29	Yellow	PHCA	DayTwo	5	3.747	0.499
Y29	Yellow	PHCA	DayTwo	6	1.497	0.5
Y29	Yellow	PHCA	DayTwo	7	0.75	0.5
Y29	Yellow	PHCA	DayTwo	8	1.998	0.497
Y29	Yellow	PHCA	DayTwo	9	3.076	0.502
Y29	Yellow	PHCA	DayTwo	10	5.752	0.495
Y29	Yellow	PHCA	DayTwo	11	4.463	0.502
Y29	Yellow	PHCA	DayTwo	12	1.004	0.254
Y29	Yellow	PHCA	DayTwo	13	0.997	0.541
Y29	Yellow	PHCA	DayTwo	14	1.251	0.29
Y29	Yellow	PHCA	DayTwo	15	1.749	0.53
Y29	Yellow	PHCA	DayTwo	16	1	0.505
Y29	Yellow	PHCA	DayTwo	17	3.245	0.287
Y29	Yellow	PHCA	DayTwo	18	1.251	0.287
Y29	Yellow	PHCA	DayTwo	19	1.25	0.504
Y29	Yellow	PHCA	DayTwo	20	8.748	0.501
Y29	Yellow	PHCA	DayTwo	21	2.004	0.504
Y29	Yellow	PHCA	DayTwo	22	4.253	2.001
Y29	Yellow	PHCA	DayTwo	23	10.999	0.284
Y29	Yellow	PHCA	DayTwo	24	7.251	0.536
Y29	Yellow	PHCA	DayTwo	25	4.999	0.292
Y29	Yellow	PHCA	DayTwo	26	2.665	0.746
Y29	Yellow	PHCA	DayTwo	27	0.998	0.286
Y29	Yellow	PHCA	DayTwo	28	2.749	0.249
Y29	Yellow	PHCA	DayTwo	29	0.747	0.289
Y29	Yellow	PHCA	DayTwo	30	3.818	0.523
Y29	Yellow	PHCA	DayTwo	31	13.762	1.502
Y29	Yellow	PHCA	DayTwo	32	2.998	0.5
Y29	Yellow	PHCA	DayTwo	33	1.497	0.289
Y29	Yellow	PHCA	DayTwo	34	1	0.278
Y29	Yellow	PHCA	DayTwo	35	4.504	0.543
Y29	Yellow	PHCA	DayTwo	36	9.248	0.249
Y29	Yellow	PHCA	DayTwo	37	2.052	0.286
Y29	Yellow	PHCA	DayTwo	38	7.753	0.498
Y29	Yellow	PHCA	DayTwo	39	2.763	0.259
Y29	Yellow	PHCA	DayTwo	40	1.752	0.246
Y29	Yellow	PHCA	DayTwo	41	12.755	0.251
Y29	Yellow	PHCA	DayTwo	42	3	0.242
Y29	Yellow	PHCA	DayTwo	43	1.998	0.291
Y29	Yellow	PHCA	DayTwo	44	3.001	0.249
Y29	Yellow	PHCA	DayTwo	45	1.748	0.498
Y29	Yellow	PHCA	DayTwo	46	1.499	0.281
Y29	Yellow	PHCA	DayTwo	47	0.75	0.288
Y29	Yellow	PHCA	DayTwo	48	4.751	0.282
Y29	Yellow	PHCA	DayTwo	49	10.253	0.29
Y29	Yellow	PHCA	DayTwo	50	1.5	0.283
Y29	Yellow	PHCA	DayTwo	51	5.347	0.839
Y29	Yellow	PHCA	DayTwo	52	0.743	0.485
Y29	Yellow	PHCA	DayTwo	53	2.246	0.537
Y29	Yellow	PHCA	DayTwo	54	0.753	0.284
Y29	Yellow	PHCA	DayTwo	55	1.247	0.249
Y29	Yellow	PHCA	DayTwo	56	3.249	0.529
Y29	Yellow	PHCA	DayTwo	57	0.996	0.284
Y29	Yellow	PHCA	DayTwo	58	4.752	0.247
Y29	Yellow	PHCA	DayTwo	59	7.253	1.002
Y29	Yellow	PHCA	DayTwo	60	1.754	0.249
Y29	Yellow	PHCA	DayTwo	61	3.995	1.492
Y29	Yellow	PHCA	DayTwo	62	0.748	0.277
Y29	Yellow	PHCA	DayTwo	63	2.248	0.499
Y29	Yellow	PHCA	DayTwo	64	14	0.532
Y29	Yellow	PHCA	DayTwo	65	6.504	0.285
Y29	Yellow	PHCA	DayTwo	66	5.001	0.533
Y29	Yellow	PHCA	DayTwo	67	59.998	0.281
Y29	Yellow	PHCA	DayTwo	68	5.999	0.749
Y29	Yellow	PHCA	DayTwo	69	9.699	0.442
Y29	Yellow	PHCA	DayTwo	70	2.747	0.283
Y29	Yellow	PHCA	DayTwo	71	5.753	0.287
Y29	Yellow	PHCA	DayTwo	72	20.251	0.253
Y29	Yellow	PHCA	DayTwo	73	8.802	0.283
Y29	Yellow	PHCA	DayTwo	74	1	0.288
Y29	Yellow	PHCA	DayTwo	75	6.5	0.306
Y29	Yellow	PHCA	DayTwo	76	40.501	0.531
Y29	Yellow	PHCA	DayTwo	77	5.75	0.538
Y29	Yellow	PHCA	DayTwo	78	27.343	0.248
Y29	Yellow	PHCA	DayTwo	79	12.757	0.296
Y29	Yellow	PHCA	DayTwo	80	13.001	0.287
Y30	Yellow	PHCA	DayOne	1	18.037	0.53
Y30	Yellow	PHCA	DayOne	2	6.004	0.286
Y30	Yellow	PHCA	DayOne	3	4.499	0.747
Y30	Yellow	PHCA	DayOne	4	2.246	0.499
Y30	Yellow	PHCA	DayOne	5	1.755	0.288
Y30	Yellow	PHCA	DayOne	6	1.997	0.497
Y30	Yellow	PHCA	DayOne	7	0.963	0.713
Y30	Yellow	PHCA	DayOne	8	1.752	0.283
Y30	Yellow	PHCA	DayOne	9	0.748	0.245
Y30	Yellow	PHCA	DayOne	10	0.754	0.502
Y30	Yellow	PHCA	DayOne	11	2.255	0.5
Y30	Yellow	PHCA	DayOne	12	3.249	0.282
Y30	Yellow	PHCA	DayOne	13	1.254	0.283
Y30	Yellow	PHCA	DayOne	14	1.499	0.251
Y30	Yellow	PHCA	DayOne	15	2.749	0.499
Y30	Yellow	PHCA	DayOne	16	1.005	0.281
Y30	Yellow	PHCA	DayOne	17	3.499	0.288
Y30	Yellow	PHCA	DayOne	18	4.493	0.281
Y30	Yellow	PHCA	DayOne	19	2.501	0.535
Y30	Yellow	PHCA	DayOne	20	1.5	0.286
Y30	Yellow	PHCA	DayOne	21	0.996	0.499
Y30	Yellow	PHCA	DayOne	22	1.997	0.748
Y30	Yellow	PHCA	DayOne	23	1.762	0.281
Y30	Yellow	PHCA	DayOne	24	2.487	0.738
Y30	Yellow	PHCA	DayOne	25	1.753	0.502
Y30	Yellow	PHCA	DayOne	26	2	0.499
Y30	Yellow	PHCA	DayOne	27	1.006	0.285
Y30	Yellow	PHCA	DayOne	28	0.999	0.245
Y30	Yellow	PHCA	DayOne	29	1.501	0.532
Y30	Yellow	PHCA	DayOne	30	6.002	0.533
Y30	Yellow	PHCA	DayOne	31	0.998	0.748
Y30	Yellow	PHCA	DayOne	32	2.501	0.288
Y30	Yellow	PHCA	DayOne	33	0.749	0.289
Y30	Yellow	PHCA	DayOne	34	1.999	0.251
Y30	Yellow	PHCA	DayOne	35	1.747	0.284
Y30	Yellow	PHCA	DayOne	36	1.5	0.249
Y30	Yellow	PHCA	DayOne	37	1.252	0.251
Y30	Yellow	PHCA	DayOne	38	2.498	0.501
Y30	Yellow	PHCA	DayOne	39	0.747	0.289
Y30	Yellow	PHCA	DayOne	40	0.752	0.279
Y30	Yellow	PHCA	DayOne	41	0.281	0.281
Y30	Yellow	PHCA	DayOne	42	1.494	0.29
Y30	Yellow	PHCA	DayOne	43	1	0.286
Y30	Yellow	PHCA	DayOne	44	1.498	0.748
Y30	Yellow	PHCA	DayOne	45	2.002	0.281
Y30	Yellow	PHCA	DayOne	46	1.5	0.283
Y30	Yellow	PHCA	DayOne	47	3.004	0.284
Y30	Yellow	PHCA	DayOne	48	0.749	0.499
Y30	Yellow	PHCA	DayOne	49	2.288	0.25
Y30	Yellow	PHCA	DayOne	50	12.002	0.252
Y30	Yellow	PHCA	DayOne	51	1.25	0.286
Y30	Yellow	PHCA	DayOne	52	2.741	0.281
Y30	Yellow	PHCA	DayOne	53	2.758	0.25
Y30	Yellow	PHCA	DayOne	54	3.995	0.494
Y30	Yellow	PHCA	DayOne	55	1.746	0.496
Y30	Yellow	PHCA	DayOne	56	5.246	0.746
Y30	Yellow	PHCA	DayOne	57	1.503	0.286
Y30	Yellow	PHCA	DayOne	58	3.003	0.25
Y30	Yellow	PHCA	DayOne	59	1.253	0.291
Y30	Yellow	PHCA	DayOne	60	0.288	0.288
Y30	Yellow	PHCA	DayOne	61	28.497	0.283
Y30	Yellow	PHCA	DayOne	62	12.747	0.555
Y30	Yellow	PHCA	DayOne	63	3.744	0.494
Y30	Yellow	PHCA	DayOne	64	3.754	0.253
Y30	Yellow	PHCA	DayOne	65	12.999	0.283
Y30	Yellow	PHCA	DayOne	66	4.997	0.245
Y30	Yellow	PHCA	DayOne	67	14.25	0.537
Y30	Yellow	PHCA	DayOne	68	9.993	1.241
Y30	Yellow	PHCA	DayOne	69	7.002	0.302
Y30	Yellow	PHCA	DayTwo	1	11.004	0.498
Y30	Yellow	PHCA	DayTwo	2	15.5	0.249
Y30	Yellow	PHCA	DayTwo	3	10.251	0.502
Y30	Yellow	PHCA	DayTwo	4	2.251	0.501
Y30	Yellow	PHCA	DayTwo	5	1.503	0.5
Y30	Yellow	PHCA	DayTwo	6	1.545	0.297
Y30	Yellow	PHCA	DayTwo	7	0.749	0.249
Y30	Yellow	PHCA	DayTwo	8	1.264	0.502
Y30	Yellow	PHCA	DayTwo	9	1.25	0.503
Y30	Yellow	PHCA	DayTwo	10	1.249	0.248
Y30	Yellow	PHCA	DayTwo	11	1.001	0.511
Y30	Yellow	PHCA	DayTwo	12	3.246	0.501
Y30	Yellow	PHCA	DayTwo	13	0.751	0.25
Y30	Yellow	PHCA	DayTwo	14	1.999	0.278
Y30	Yellow	PHCA	DayTwo	15	1.769	0.263
Y30	Yellow	PHCA	DayTwo	16	1.002	0.5
Y30	Yellow	PHCA	DayTwo	17	2.753	0.274
Y30	Yellow	PHCA	DayTwo	18	1.251	0.278
Y30	Yellow	PHCA	DayTwo	19	11.258	0.501
Y30	Yellow	PHCA	DayTwo	20	6.752	0.499
Y30	Yellow	PHCA	DayTwo	21	4.503	0.252
Y30	Yellow	PHCA	DayTwo	22	2.746	0.5
Y30	Yellow	PHCA	DayTwo	23	2.755	0.504
Y30	Yellow	PHCA	DayTwo	24	0.317	0.065
Y30	Yellow	PHCA	DayTwo	25	10.502	1.249
Y30	Yellow	PHCA	DayTwo	26	2.499	0.247
Y30	Yellow	PHCA	DayTwo	27	11.253	0.25
Y30	Yellow	PHCA	DayTwo	28	1.021	0.757
Y30	Yellow	PHCA	DayTwo	29	1.999	0.527
Y30	Yellow	PHCA	DayTwo	30	3.012	0.251
Y30	Yellow	PHCA	DayTwo	31	1.499	0.502
Y30	Yellow	PHCA	DayTwo	32	9.751	0.272
Y30	Yellow	PHCA	DayTwo	33	3.002	0.999
Y30	Yellow	PHCA	DayTwo	34	5.535	0.282
Y30	Yellow	PHCA	DayTwo	35	6.253	0.277
Y30	Yellow	PHCA	DayTwo	36	3.747	0.25
Y30	Yellow	PHCA	DayTwo	37	2.249	0.496
Y30	Yellow	PHCA	DayTwo	38	1.75	1.003
Y30	Yellow	PHCA	DayTwo	39	1.75	0.25
Y30	Yellow	PHCA	DayTwo	40	2.748	0.252
Y30	Yellow	PHCA	DayTwo	41	1.25	0.249
Y30	Yellow	PHCA	DayTwo	42	3.497	0.272
Y30	Yellow	PHCA	DayTwo	43	3.004	0.304
Y30	Yellow	PHCA	DayTwo	44	4.756	0.25
Y30	Yellow	PHCA	DayTwo	45	1.495	0.275
Y30	Yellow	PHCA	DayTwo	46	5.003	0.302
Y30	Yellow	PHCA	DayTwo	47	2.745	0.297
Y30	Yellow	PHCA	DayTwo	48	9.5	0.471
Y30	Yellow	PHCA	DayTwo	49	2.751	0.274
Y30	Yellow	PHCA	DayTwo	50	0.75	0.249
Y30	Yellow	PHCA	DayTwo	51	3.003	0.503
Y30	Yellow	PHCA	DayTwo	52	2.749	0.247
Y30	Yellow	PHCA	DayTwo	53	1.255	0.003
Y30	Yellow	PHCA	DayTwo	54	0.747	0.248
Y30	Yellow	PHCA	DayTwo	55	5.502	0.248
Y30	Yellow	PHCA	DayTwo	56	4.249	0.293
Y30	Yellow	PHCA	DayTwo	57	3.275	0.024
Y30	Yellow	PHCA	DayTwo	58	4.25	0.249
Y30	Yellow	PHCA	DayTwo	59	4.001	0.251
Y30	Yellow	PHCA	DayTwo	60	0.999	0.248
Y30	Yellow	PHCA	DayTwo	61	1.002	0.25
Y30	Yellow	PHCA	DayTwo	62	1.25	0.252
Y30	Yellow	PHCA	DayTwo	63	4	0.249
Y30	Yellow	PHCA	DayTwo	64	1.499	0.251
Y30	Yellow	PHCA	DayTwo	65	4.998	0.25
Y30	Yellow	PHCA	DayTwo	66	0.503	0.251
Y30	Yellow	PHCA	DayTwo	67	6.249	0.25
Y30	Yellow	PHCA	DayTwo	68	1.252	0.251
Y30	Yellow	PHCA	DayTwo	69	1.092	0.09
Y30	Yellow	PHCA	DayTwo	70	3.254	0.278
Y30	Yellow	PHCA	DayTwo	71	3.997	0.276
Y30	Yellow	PHCA	DayTwo	72	0.992	0.268
Y30	Yellow	PHCA	DayTwo	73	0.749	0.268
Y30	Yellow	PHCA	DayTwo	74	2	0.25
Y30	Yellow	PHCA	DayTwo	75	2.82	0.064
Y30	Yellow	PHCA	DayTwo	76	5.501	0.251
Y33	Yellow	PHCA	DayOne	1	32.007	0.505
Y33	Yellow	PHCA	DayOne	2	35.006	0.529
Y33	Yellow	PHCA	DayOne	3	10.249	0.248
Y33	Yellow	PHCA	DayOne	4	3.247	0.282
Y33	Yellow	PHCA	DayOne	5	6.249	0.536
Y33	Yellow	PHCA	DayOne	6	10.249	0.49
Y33	Yellow	PHCA	DayOne	7	1	0.285
Y33	Yellow	PHCA	DayOne	8	4.493	0.55
Y33	Yellow	PHCA	DayOne	9	3.004	3.286
Y33	Yellow	PHCA	DayOne	10	15.752	0.292
Y33	Yellow	PHCA	DayOne	11	4.747	0.245
Y33	Yellow	PHCA	DayOne	12	1.002	0.283
Y33	Yellow	PHCA	DayOne	13	2.502	0.283
Y33	Yellow	PHCA	DayOne	14	14.165	0.747
Y33	Yellow	PHCA	DayOne	15	7.504	0.286
Y33	Yellow	PHCA	DayOne	16	2.248	0.295
Y33	Yellow	PHCA	DayOne	17	1.283	0.531
Y33	Yellow	PHCA	DayOne	18	1.29	0.501
Y33	Yellow	PHCA	DayOne	19	10.251	0.249
Y33	Yellow	PHCA	DayOne	20	12.001	0.529
Y33	Yellow	PHCA	DayOne	21	16	0.279
Y33	Yellow	PHCA	DayOne	22	4.002	0.502
Y33	Yellow	PHCA	DayOne	23	1.252	0.279
Y33	Yellow	PHCA	DayOne	24	8.247	0.27
Y33	Yellow	PHCA	DayOne	25	5.497	0.533
Y33	Yellow	PHCA	DayOne	26	6.497	0.248
Y33	Yellow	PHCA	DayOne	27	0.535	0.535
Y33	Yellow	PHCA	DayOne	28	0.503	0.249
Y33	Yellow	PHCA	DayOne	29	6.248	0.747
Y33	Yellow	PHCA	DayOne	30	2.253	0.251
Y33	Yellow	PHCA	DayOne	31	3.251	0.25
Y33	Yellow	PHCA	DayOne	32	7.003	0.283
Y33	Yellow	PHCA	DayOne	33	1.754	0.5
Y33	Yellow	PHCA	DayOne	34	6.002	0.531
Y33	Yellow	PHCA	DayOne	35	0.75	0.293
Y33	Yellow	PHCA	DayOne	36	5.026	0.275
Y33	Yellow	PHCA	DayOne	37	1.5	0.53
Y33	Yellow	PHCA	DayOne	38	11.246	0.748
Y33	Yellow	PHCA	DayOne	39	16.005	0.252
Y33	Yellow	PHCA	DayOne	40	0.754	0.292
Y33	Yellow	PHCA	DayOne	41	15.501	0.282
Y33	Yellow	PHCA	DayOne	42	3.502	0.54
Y33	Yellow	PHCA	DayOne	43	1.251	0.535
Y33	Yellow	PHCA	DayOne	44	1.341	0.092
Y33	Yellow	PHCA	DayOne	45	11.248	0.527
Y33	Yellow	PHCA	DayOne	46	1.502	0.539
Y33	Yellow	PHCA	DayOne	47	2.012	0.533
Y33	Yellow	PHCA	DayOne	48	0.758	0.281
Y33	Yellow	PHCA	DayOne	49	5.257	0.286
Y33	Yellow	PHCA	DayOne	50	6.248	0.283
Y33	Yellow	PHCA	DayOne	51	0.749	0.291
Y33	Yellow	PHCA	DayOne	52	2.752	0.291
Y33	Yellow	PHCA	DayOne	53	0.497	0.497
Y33	Yellow	PHCA	DayOne	54	16.751	0.291
Y33	Yellow	PHCA	DayOne	55	5.001	0.502
Y33	Yellow	PHCA	DayOne	56	0.751	0.248
Y33	Yellow	PHCA	DayOne	57	2.746	0.533
Y33	Yellow	PHCA	DayOne	58	3	0.282
Y33	Yellow	PHCA	DayOne	59	4.001	0.498
Y33	Yellow	PHCA	DayOne	60	0.995	0.29
Y33	Yellow	PHCA	DayOne	61	6.497	0.284
Y33	Yellow	PHCA	DayOne	62	7.507	0.29
Y33	Yellow	PHCA	DayOne	63	1.005	0.499
Y33	Yellow	PHCA	DayOne	64	3.006	0.253
Y33	Yellow	PHCA	DayOne	65	0.748	0.286
Y33	Yellow	PHCA	DayOne	66	5.25	0.25
Y33	Yellow	PHCA	DayOne	67	3.002	0.252
Y33	Yellow	PHCA	DayOne	68	0.746	0.302
Y33	Yellow	PHCA	DayOne	69	8.751	0.289
Y33	Yellow	PHCA	DayOne	70	8.499	0.283
Y33	Yellow	PHCA	DayOne	71	4.499	0.299
Y33	Yellow	PHCA	DayOne	72	7.002	0.284
Y33	Yellow	PHCA	DayOne	73	0.75	0.283
Y33	Yellow	PHCA	DayOne	74	2.501	0.248
Y33	Yellow	PHCA	DayOne	75	24.751	0.248
Y33	Yellow	PHCA	DayOne	76	3.503	0.501
Y33	Yellow	PHCA	DayTwo	1	28.254	2.003
Y33	Yellow	PHCA	DayTwo	2	21.991	2.245
Y33	Yellow	PHCA	DayTwo	3	9.005	0.251
Y33	Yellow	PHCA	DayTwo	4	7.999	0.5
Y33	Yellow	PHCA	DayTwo	5	2.751	0.503
Y33	Yellow	PHCA	DayTwo	6	1.119	1.117
Y33	Yellow	PHCA	DayTwo	7	3.011	0.248
Y33	Yellow	PHCA	DayTwo	8	1.747	0.5
Y33	Yellow	PHCA	DayTwo	9	5.748	1.035
Y33	Yellow	PHCA	DayTwo	10	6.025	0.281
Y33	Yellow	PHCA	DayTwo	11	2.748	0.251
Y33	Yellow	PHCA	DayTwo	12	12.009	0.249
Y33	Yellow	PHCA	DayTwo	13	9.513	0.761
Y33	Yellow	PHCA	DayTwo	14	12.258	0.25
Y33	Yellow	PHCA	DayTwo	15	2.251	0.285
Y33	Yellow	PHCA	DayTwo	16	1.749	0.79
Y33	Yellow	PHCA	DayTwo	17	6.049	0.248
Y33	Yellow	PHCA	DayTwo	18	5.752	0.501
Y33	Yellow	PHCA	DayTwo	19	3.254	0.496
Y33	Yellow	PHCA	DayTwo	20	4	0.538
Y33	Yellow	PHCA	DayTwo	21	7.25	0.554
Y33	Yellow	PHCA	DayTwo	22	17.006	1.748
Y33	Yellow	PHCA	DayTwo	23	3.002	0.285
Y33	Yellow	PHCA	DayTwo	24	1.775	0.278
Y33	Yellow	PHCA	DayTwo	25	3.218	0.717
Y33	Yellow	PHCA	DayTwo	26	17.502	0.762
Y33	Yellow	PHCA	DayTwo	27	0.779	0.021
Y33	Yellow	PHCA	DayTwo	28	3.502	0.752
Y33	Yellow	PHCA	DayTwo	29	29.252	0.502
Y33	Yellow	PHCA	DayTwo	30	2.497	0.277
Y33	Yellow	PHCA	DayTwo	31	3.996	0.534
Y33	Yellow	PHCA	DayTwo	32	2.251	0.558
Y33	Yellow	PHCA	DayTwo	33	2.749	0.535
Y33	Yellow	PHCA	DayTwo	34	11.25	0.531
Y33	Yellow	PHCA	DayTwo	35	6.748	0.534
Y33	Yellow	PHCA	DayTwo	36	0.538	0.538
Y33	Yellow	PHCA	DayTwo	37	15.999	0.529
Y33	Yellow	PHCA	DayTwo	38	9.5	4.749
Y33	Yellow	PHCA	DayTwo	39	2.755	0.529
Y33	Yellow	PHCA	DayTwo	40	23.134	0.277
Y33	Yellow	PHCA	DayTwo	41	2.5	0.538
Y33	Yellow	PHCA	DayTwo	42	4.75	0.281
Y33	Yellow	PHCA	DayTwo	43	8.753	0.253
Y33	Yellow	PHCA	DayTwo	44	13.495	0.5
Y33	Yellow	PHCA	DayTwo	45	1.251	0.249
Y33	Yellow	PHCA	DayTwo	46	3.248	1
Y33	Yellow	PHCA	DayTwo	47	0.989	0.488
Y33	Yellow	PHCA	DayTwo	48	4.001	0.251
Y33	Yellow	PHCA	DayTwo	49	1.504	0.277
Y33	Yellow	PHCA	DayTwo	50	10.251	0.284
Y33	Yellow	PHCA	DayTwo	51	1.996	0.534
Y33	Yellow	PHCA	DayTwo	52	33.745	0.29
Y33	Yellow	PHCA	DayTwo	53	3.25	1.749
Y33	Yellow	PHCA	DayTwo	54	2.747	0.251
Y33	Yellow	PHCA	DayTwo	55	0.752	0.251
Y33	Yellow	PHCA	DayTwo	56	4.172	0.289
Y33	Yellow	PHCA	DayTwo	57	6.006	0.502
Y33	Yellow	PHCA	DayTwo	58	6.751	0.787
Y33	Yellow	PHCA	DayTwo	59	14	0.503
Y33	Yellow	PHCA	DayTwo	60	2.5	0.75
Y33	Yellow	PHCA	DayTwo	61	5.011	0.502
Y33	Yellow	PHCA	DayTwo	62	9.001	0.277
Y33	Yellow	PHCA	DayTwo	63	6.249	0.284
Y33	Yellow	PHCA	DayTwo	64	7	0.25
Y33	Yellow	PHCA	DayTwo	65	1.752	0.253
Y33	Yellow	PHCA	DayTwo	66	1.25	0.531
Y33	Yellow	PHCA	DayTwo	67	0.747	0.279
Y33	Yellow	PHCA	DayTwo	68	6.249	0.249
Y33	Yellow	PHCA	DayTwo	69	1.745	0.285
Y33	Yellow	PHCA	DayTwo	70	29.26	0.53
Y5	Yellow	PHCA	DayOne	1	5.498	1.749
Y5	Yellow	PHCA	DayOne	2	18.249	1.245
Y5	Yellow	PHCA	DayOne	3	1.001	0
Y5	Yellow	PHCA	DayOne	4	0.498	0.249
Y5	Yellow	PHCA	DayOne	5	9.28	1.527
Y5	Yellow	PHCA	DayOne	6	28.249	0.751
Y5	Yellow	PHCA	DayOne	7	9.002	3.004
Y5	Yellow	PHCA	DayOne	8	1.246	0.5
Y5	Yellow	PHCA	DayOne	9	11.503	0.278
Y5	Yellow	PHCA	DayOne	10	2.749	1.003
Y5	Yellow	PHCA	DayOne	11	16.5	1
Y5	Yellow	PHCA	DayOne	12	1.751	0.499
Y5	Yellow	PHCA	DayOne	13	2.749	0.746
Y5	Yellow	PHCA	DayOne	14	5.999	0.282
Y5	Yellow	PHCA	DayOne	15	1.757	1.002
Y5	Yellow	PHCA	DayOne	16	3.252	0.501
Y5	Yellow	PHCA	DayOne	17	3.265	1.263
Y5	Yellow	PHCA	DayOne	18	3.755	3.503
Y5	Yellow	PHCA	DayOne	19	1.254	0.498
Y5	Yellow	PHCA	DayOne	20	3.998	0.513
Y5	Yellow	PHCA	DayOne	21	3.249	0.502
Y5	Yellow	PHCA	DayOne	22	3.753	1.504
Y5	Yellow	PHCA	DayOne	23	3.009	1.511
Y5	Yellow	PHCA	DayOne	24	5.749	0.75
Y5	Yellow	PHCA	DayOne	25	2.751	1.001
Y5	Yellow	PHCA	DayOne	26	8.253	1.252
Y5	Yellow	PHCA	DayOne	27	2.498	0.748
Y5	Yellow	PHCA	DayOne	28	1.752	1.002
Y5	Yellow	PHCA	DayOne	29	7.501	0.503
Y5	Yellow	PHCA	DayOne	30	1.499	0.5
Y5	Yellow	PHCA	DayOne	31	1.499	1
Y5	Yellow	PHCA	DayOne	32	4.501	0.749
Y5	Yellow	PHCA	DayOne	33	0.753	0.515
Y5	Yellow	PHCA	DayOne	34	4.5	0.498
Y5	Yellow	PHCA	DayOne	35	15.253	0.506
Y5	Yellow	PHCA	DayOne	36	0.998	0.747
Y5	Yellow	PHCA	DayOne	37	3.249	0.5
Y5	Yellow	PHCA	DayOne	38	2.751	0.504
Y5	Yellow	PHCA	DayOne	39	27.309	0.497
Y5	Yellow	PHCA	DayOne	40	7	0.751
Y5	Yellow	PHCA	DayOne	41	2.506	0.506
Y5	Yellow	PHCA	DayOne	42	6.25	1.002
Y5	Yellow	PHCA	DayOne	43	7.251	0.503
Y5	Yellow	PHCA	DayOne	44	1.294	0.544
Y5	Yellow	PHCA	DayOne	45	2.5	0.996
Y5	Yellow	PHCA	DayOne	46	5.75	0.502
Y5	Yellow	PHCA	DayOne	47	6.503	2.252
Y5	Yellow	PHCA	DayOne	48	4.535	0.505
Y5	Yellow	PHCA	DayOne	49	2.251	1.249
Y5	Yellow	PHCA	DayOne	50	4.745	0.276
Y5	Yellow	PHCA	DayOne	51	11.5	1.002
Y5	Yellow	PHCA	DayOne	52	17.001	0.999
Y5	Yellow	PHCA	DayOne	53	18.254	1.499
Y5	Yellow	PHCA	DayOne	54	1.502	0.753
Y5	Yellow	PHCA	DayOne	55	6.247	2.748
Y5	Yellow	PHCA	DayOne	56	6.75	1.245
Y5	Yellow	PHCA	DayOne	57	6.509	1.75
Y5	Yellow	PHCA	DayOne	58	10.754	0.287
Y5	Yellow	PHCA	DayOne	59	2.747	0.746
Y5	Yellow	PHCA	DayOne	60	7.752	3
Y5	Yellow	PHCA	DayOne	61	4.003	1.001
Y5	Yellow	PHCA	DayTwo	1	2.749	0.501
Y5	Yellow	PHCA	DayTwo	2	2.968	0.252
Y5	Yellow	PHCA	DayTwo	3	0.754	0.254
Y5	Yellow	PHCA	DayTwo	4	3.251	0.284
Y5	Yellow	PHCA	DayTwo	5	2.252	0.281
Y5	Yellow	PHCA	DayTwo	6	4.002	0.285
Y5	Yellow	PHCA	DayTwo	7	3.244	0.494
Y5	Yellow	PHCA	DayTwo	8	2.249	0.285
Y5	Yellow	PHCA	DayTwo	9	2.25	0.251
Y5	Yellow	PHCA	DayTwo	10	0.998	0.534
Y5	Yellow	PHCA	DayTwo	11	1.49	0.485
Y5	Yellow	PHCA	DayTwo	12	9.58	0.326
Y5	Yellow	PHCA	DayTwo	13	4.248	0.28
Y5	Yellow	PHCA	DayTwo	14	1.75	0.282
Y5	Yellow	PHCA	DayTwo	15	4.999	0.287
Y5	Yellow	PHCA	DayTwo	16	3.255	0.294
Y5	Yellow	PHCA	DayTwo	17	3.752	0.539
Y5	Yellow	PHCA	DayTwo	18	10.501	0.292
Y5	Yellow	PHCA	DayTwo	19	13.749	0.507
Y5	Yellow	PHCA	DayTwo	20	5.747	0.291
Y5	Yellow	PHCA	DayTwo	21	3.751	0.289
Y5	Yellow	PHCA	DayTwo	22	1.504	0.291
Y5	Yellow	PHCA	DayTwo	23	1.497	0.286
Y5	Yellow	PHCA	DayTwo	24	1.25	0.286
Y5	Yellow	PHCA	DayTwo	25	98.498	0.249
Y5	Yellow	PHCA	DayTwo	26	53.248	0.497
Y5	Yellow	PHCA	DayTwo	27	12.498	0.249
Y5	Yellow	PHCA	DayTwo	28	11.502	0.291
Y5	Yellow	PHCA	DayTwo	29	1.502	0.502
Y5	Yellow	PHCA	DayTwo	30	5.748	0.287
Y5	Yellow	PHCA	DayTwo	31	2.753	0.525
Y5	Yellow	PHCA	DayTwo	32	1.249	0.499
Y5	Yellow	PHCA	DayTwo	33	13.747	0.247
Y5	Yellow	PHCA	DayTwo	34	105.002	0.502
Y5	Yellow	PHCA	DayTwo	35	1.249	0.535
Y5	Yellow	PHCA	DayTwo	36	1.753	0.501
Y5	Yellow	PHCA	DayTwo	37	1.501	0.497
Y5	Yellow	PHCA	DayTwo	38	1.252	0.292
Y5	Yellow	PHCA	DayTwo	39	0.751	0.492
Y5	Yellow	PHCA	DayTwo	40	5.254	0.498
Y5	Yellow	PHCA	DayTwo	41	8.245	0.525
Y5	Yellow	PHCA	DayTwo	42	4.748	0.289
Y5	Yellow	PHCA	DayTwo	43	6	0.54
Y5	Yellow	PHCA	DayTwo	44	2.997	0.529
Y5	Yellow	PHCA	DayTwo	45	1	0.285
Y5	Yellow	PHCA	DayTwo	46	1.247	0.499
Y5	Yellow	PHCA	DayTwo	47	15.752	0.293
Y5	Yellow	PHCA	DayTwo	48	9.008	0.287
Y5	Yellow	PHCA	DayTwo	49	8.749	0.498
Y5	Yellow	PHCA	DayTwo	50	2.746	0.281
Y5	Yellow	PHCA	DayTwo	51	36.246	0.494
Y5	Yellow	PHCA	DayTwo	52	0.68	0.533
Y5	Yellow	PHCA	DayTwo	53	0.998	0.249
Y5	Yellow	PHCA	DayTwo	54	4.755	0.536
Y5	Yellow	PHCA	DayTwo	55	2.998	0.498
Y5	Yellow	PHCA	DayTwo	56	11.752	0.254
Y5	Yellow	PHCA	DayTwo	57	0.501	0.25
Y5	Yellow	PHCA	DayTwo	58	0.751	0.249
Y7	Yellow	PHCA	DayTwo	1	9.499	1.747
Y7	Yellow	PHCA	DayTwo	2	0.86	0.356
Y7	Yellow	PHCA	DayTwo	3	5.669	0.202
Y7	Yellow	PHCA	DayTwo	4	2.006	0.009
Y7	Yellow	PHCA	DayTwo	5	0.998	0.501
Y7	Yellow	PHCA	DayTwo	6	1.251	0.249
Y7	Yellow	PHCA	DayTwo	7	1.756	0
Y7	Yellow	PHCA	DayTwo	8	1.75	0.289
Y7	Yellow	PHCA	DayTwo	9	1.495	0.495
Y7	Yellow	PHCA	DayTwo	10	3.251	0.549
Y7	Yellow	PHCA	DayTwo	11	1.751	0.249
Y7	Yellow	PHCA	DayTwo	12	6.739	1.491
Y7	Yellow	PHCA	DayTwo	13	4.999	0.5
Y7	Yellow	PHCA	DayTwo	14	2.249	0.018
Y7	Yellow	PHCA	DayTwo	15	1.249	0.308
Y7	Yellow	PHCA	DayTwo	16	1.25	0.746
Y7	Yellow	PHCA	DayTwo	17	2.748	0.785
Y7	Yellow	PHCA	DayTwo	18	3.25	0.996
Y7	Yellow	PHCA	DayTwo	19	1.499	0.282
Y7	Yellow	PHCA	DayTwo	20	2.242	0.497
Y7	Yellow	PHCA	DayTwo	21	3.498	0.498
Y7	Yellow	PHCA	DayTwo	22	2.537	0.292
Y7	Yellow	PHCA	DayTwo	23	3.753	0.298
Y7	Yellow	PHCA	DayTwo	24	0.999	0.536
Y7	Yellow	PHCA	DayTwo	25	5.749	0.285
Y7	Yellow	PHCA	DayTwo	26	4.251	1.008
Y7	Yellow	PHCA	DayTwo	27	2.497	0.75
Y7	Yellow	PHCA	DayTwo	28	2.748	0.995
Y7	Yellow	PHCA	DayTwo	29	4.498	0.245
Y7	Yellow	PHCA	DayTwo	30	3.253	0.254
Y7	Yellow	PHCA	DayTwo	31	3.997	0.994
Y7	Yellow	PHCA	DayTwo	32	1.496	0.999
Y7	Yellow	PHCA	DayTwo	33	1.249	0.535
Y7	Yellow	PHCA	DayTwo	34	2.251	0.751
Y7	Yellow	PHCA	DayTwo	35	2.75	0.254
Y7	Yellow	PHCA	DayTwo	36	1.749	0.998
Y7	Yellow	PHCA	DayTwo	37	2.501	0.749
Y7	Yellow	PHCA	DayTwo	38	1	0.291
Y7	Yellow	PHCA	DayTwo	39	2.002	0.289
Y7	Yellow	PHCA	DayTwo	40	0.748	0.286
Y7	Yellow	PHCA	DayTwo	41	3.002	0.293
Y7	Yellow	PHCA	DayTwo	42	1.006	0.293
Y7	Yellow	PHCA	DayTwo	43	1.753	0.752
Y7	Yellow	PHCA	DayTwo	44	2.996	0.994
Y7	Yellow	PHCA	DayTwo	45	1.001	0.261
Y7	Yellow	PHCA	DayTwo	46	2.745	0.537
Y7	Yellow	PHCA	DayTwo	47	6.5	0.533
Y7	Yellow	PHCA	DayTwo	48	1.248	0.502
Y7	Yellow	PHCA	DayTwo	49	16.999	1
Y7	Yellow	PHCA	DayTwo	50	1.002	0.293
Y7	Yellow	PHCA	DayTwo	51	3.748	0.748
Y7	Yellow	PHCA	DayTwo	52	3.498	0.287
Y7	Yellow	PHCA	DayTwo	53	13.057	0.284
Y7	Yellow	PHCA	DayTwo	54	1.248	0.497
Y7	Yellow	PHCA	DayTwo	55	3.751	0.501
Y7	Yellow	PHCA	DayTwo	56	2.252	0.252
Y7	Yellow	PHCA	DayTwo	57	4.501	0.751
Y7	Yellow	PHCA	DayTwo	58	1.252	0.752
Y7	Yellow	PHCA	DayTwo	59	1.502	0.25
Y7	Yellow	PHCA	DayTwo	60	4.256	0.245
Y7	Yellow	PHCA	DayTwo	61	2.255	0.755
Y7	Yellow	PHCA	DayTwo	62	0.748	0.247
Y7	Yellow	PHCA	DayTwo	63	0.747	0.497
Y7	Yellow	PHCA	DayTwo	64	0.995	0.245
Y7	Yellow	PHCA	DayTwo	65	0.987	0.275
Y7	Yellow	PHCA	DayTwo	66	2.5	0.534
Y7	Yellow	PHCA	DayTwo	67	0.753	0.252
Y7	Yellow	PHCA	DayTwo	68	0.757	0.28
Y7	Yellow	PHCA	DayTwo	69	4.249	0.279
Y7	Yellow	PHCA	DayTwo	70	1.501	0.251
Y7	Yellow	PHCA	DayTwo	71	0.5	0.276
Y7	Yellow	PHCA	DayTwo	72	0.5	0.25
Y7	Yellow	PHCA	DayTwo	73	2.754	0.504
Y8	Yellow	PHCA	DayOne	1	14.258	5.509
Y8	Yellow	PHCA	DayOne	2	2.249	0.25
Y8	Yellow	PHCA	DayOne	3	1.498	0.248
Y8	Yellow	PHCA	DayOne	4	2.519	0.257
Y8	Yellow	PHCA	DayOne	5	1.751	0.251
Y8	Yellow	PHCA	DayOne	6	1.001	0.252
Y8	Yellow	PHCA	DayOne	7	1.25	0.75
Y8	Yellow	PHCA	DayOne	8	1	0.258
Y8	Yellow	PHCA	DayOne	9	2.501	0.5
Y8	Yellow	PHCA	DayOne	10	2.25	0.25
Y8	Yellow	PHCA	DayOne	11	3.5	0.25
Y8	Yellow	PHCA	DayOne	12	2.998	0.498
Y8	Yellow	PHCA	DayOne	13	3.498	0.497
Y8	Yellow	PHCA	DayOne	14	6.54	0.501
Y8	Yellow	PHCA	DayOne	15	2.758	0.249
Y8	Yellow	PHCA	DayOne	16	1.503	0.001
Y8	Yellow	PHCA	DayOne	17	1.499	0.247
Y8	Yellow	PHCA	DayOne	18	1.5	0.248
Y8	Yellow	PHCA	DayOne	19	1.25	0.501
Y8	Yellow	PHCA	DayOne	20	1.75	0.251
Y8	Yellow	PHCA	DayOne	21	1.25	0.251
Y8	Yellow	PHCA	DayOne	22	1	0.25
Y8	Yellow	PHCA	DayOne	23	0.749	0.499
Y8	Yellow	PHCA	DayOne	24	1.5	0.25
Y8	Yellow	PHCA	DayOne	25	0.757	0.247
Y8	Yellow	PHCA	DayOne	26	1.252	0.251
Y8	Yellow	PHCA	DayOne	27	1.249	0.498
Y8	Yellow	PHCA	DayOne	28	0.748	0.251
Y8	Yellow	PHCA	DayOne	29	1.248	0.499
Y8	Yellow	PHCA	DayOne	30	1.748	0.252
Y8	Yellow	PHCA	DayOne	31	1.001	0.25
Y8	Yellow	PHCA	DayOne	32	1.501	0.251
Y8	Yellow	PHCA	DayOne	33	0.998	0.497
Y8	Yellow	PHCA	DayOne	34	2.775	0.499
Y8	Yellow	PHCA	DayOne	35	0.501	0.249
Y8	Yellow	PHCA	DayOne	36	1	0.501
Y8	Yellow	PHCA	DayOne	37	0.508	0.006
Y8	Yellow	PHCA	DayOne	38	0.75	0.25
Y8	Yellow	PHCA	DayOne	39	0.498	0.249
Y8	Yellow	PHCA	DayOne	40	0.248	0
Y8	Yellow	PHCA	DayOne	41	3.249	0.249
Y8	Yellow	PHCA	DayOne	42	1.25	0.251
Y8	Yellow	PHCA	DayOne	43	0.75	0.25
Y8	Yellow	PHCA	DayOne	44	0.75	0.251
Y8	Yellow	PHCA	DayOne	45	1.249	0.25
Y8	Yellow	PHCA	DayOne	46	5.024	0.249
Y8	Yellow	PHCA	DayOne	47	1.749	0.499
Y8	Yellow	PHCA	DayOne	48	4.25	0.5
Y8	Yellow	PHCA	DayOne	49	2.501	0.251
Y8	Yellow	PHCA	DayOne	50	3.251	0.5
Y8	Yellow	PHCA	DayOne	51	2.749	0.502
Y8	Yellow	PHCA	DayOne	52	4.499	0.999
Y8	Yellow	PHCA	DayOne	53	2	0.251
Y8	Yellow	PHCA	DayOne	54	1.251	0.251
Y8	Yellow	PHCA	DayOne	55	3	0.5
Y8	Yellow	PHCA	DayOne	56	2	0.5
Y8	Yellow	PHCA	DayOne	57	2.75	0.252
Y8	Yellow	PHCA	DayOne	58	5.555	0.5
Y8	Yellow	PHCA	DayOne	59	2.001	0.255
Y8	Yellow	PHCA	DayOne	60	1	0.5
Y8	Yellow	PHCA	DayOne	61	1.251	0.252
Y8	Yellow	PHCA	DayOne	62	1.499	0.5
Y8	Yellow	PHCA	DayOne	63	0.749	0.248
Y8	Yellow	PHCA	DayOne	64	1.002	0.5
Y8	Yellow	PHCA	DayOne	65	2.002	0.25
Y8	Yellow	PHCA	DayOne	66	1.251	0.25
Y8	Yellow	PHCA	DayOne	67	0.999	0.503
Y8	Yellow	PHCA	DayOne	68	1.253	0.5
Y8	Yellow	PHCA	DayOne	69	1.25	0.249
Y8	Yellow	PHCA	DayOne	70	1.252	0.502
Y8	Yellow	PHCA	DayOne	71	1.747	0.251
Y8	Yellow	PHCA	DayOne	72	1.5	0.249
Y8	Yellow	PHCA	DayOne	73	0.5	0.253
Y8	Yellow	PHCA	DayTwo	1	8.254	0.25
Y8	Yellow	PHCA	DayTwo	2	3.248	0.499
Y8	Yellow	PHCA	DayTwo	3	1.001	0.503
Y8	Yellow	PHCA	DayTwo	4	1.002	0.254
Y8	Yellow	PHCA	DayTwo	5	1.248	0.749
Y8	Yellow	PHCA	DayTwo	6	2.256	0.252
Y8	Yellow	PHCA	DayTwo	7	1.01	0.008
Y8	Yellow	PHCA	DayTwo	8	2.492	0.495
Y8	Yellow	PHCA	DayTwo	9	0.753	0.249
Y8	Yellow	PHCA	DayTwo	10	1.5	0.502
Y8	Yellow	PHCA	DayTwo	11	1.501	0.248
Y8	Yellow	PHCA	DayTwo	12	1.499	0.304
Y8	Yellow	PHCA	DayTwo	13	1.499	0.541
Y8	Yellow	PHCA	DayTwo	14	2.745	0.285
Y8	Yellow	PHCA	DayTwo	15	2.999	1
Y8	Yellow	PHCA	DayTwo	16	5.497	0.285
Y8	Yellow	PHCA	DayTwo	17	1.299	0.047
Y8	Yellow	PHCA	DayTwo	18	18.263	2.507
Y8	Yellow	PHCA	DayTwo	19	5.24	0.74
Y8	Yellow	PHCA	DayTwo	20	1.503	1.001
Y8	Yellow	PHCA	DayTwo	21	1.247	0.255
Y8	Yellow	PHCA	DayTwo	22	2.501	0.535
Y8	Yellow	PHCA	DayTwo	23	2.503	0.75
Y8	Yellow	PHCA	DayTwo	24	1.998	0.498
Y8	Yellow	PHCA	DayTwo	25	1.752	0.283
Y8	Yellow	PHCA	DayTwo	26	4.498	0.54
Y8	Yellow	PHCA	DayTwo	27	1.252	0.289
Y8	Yellow	PHCA	DayTwo	28	1.249	0.283
Y8	Yellow	PHCA	DayTwo	29	2.255	0.286
Y8	Yellow	PHCA	DayTwo	30	1.463	0.465
Y8	Yellow	PHCA	DayTwo	31	4.002	0.281
Y8	Yellow	PHCA	DayTwo	32	2.251	0.499
Y8	Yellow	PHCA	DayTwo	33	2.251	0.542
Y8	Yellow	PHCA	DayTwo	34	2.255	0.311
Y8	Yellow	PHCA	DayTwo	35	3.252	0.293
Y8	Yellow	PHCA	DayTwo	36	1.75	0.539
Y8	Yellow	PHCA	DayTwo	37	24.252	0.287
Y8	Yellow	PHCA	DayTwo	38	1.505	0.251
Y8	Yellow	PHCA	DayTwo	39	3.25	0.548
Y8	Yellow	PHCA	DayTwo	40	1.748	0.542
Y8	Yellow	PHCA	DayTwo	41	1.002	0.503
Y8	Yellow	PHCA	DayTwo	42	4.255	0.54
Y8	Yellow	PHCA	DayTwo	43	4.25	0.749
Y8	Yellow	PHCA	DayTwo	44	0.998	0.538
Y8	Yellow	PHCA	DayTwo	45	4.503	0.254
Y8	Yellow	PHCA	DayTwo	46	4	0.296
Y8	Yellow	PHCA	DayTwo	47	37.497	0.277
Y8	Yellow	PHCA	DayTwo	48	3.001	1
Y8	Yellow	PHCA	DayTwo	49	3.251	0.283
Y8	Yellow	PHCA	DayTwo	50	6.223	0.97
Y8	Yellow	PHCA	DayTwo	51	1.501	0.751
Y8	Yellow	PHCA	DayTwo	52	2.749	0.29
Y8	Yellow	PHCA	DayTwo	53	6.749	4.507
Y8	Yellow	PHCA	DayTwo	54	3.999	1.247
Y8	Yellow	PHCA	DayTwo	55	5.5	0.5
Y8	Yellow	PHCA	DayTwo	56	1.52	0.519
Y8	Yellow	PHCA	DayTwo	57	4.245	0.997
Y8	Yellow	PHCA	DayTwo	58	2.751	0.247
Y8	Yellow	PHCA	DayTwo	59	6.247	0.497
Y8	Yellow	PHCA	DayTwo	60	2.282	0.504
Y8	Yellow	PHCA	DayTwo	61	1.817	0.252
Y8	Yellow	PHCA	DayTwo	62	1.243	0.274
Y8	Yellow	PHCA	DayTwo	63	2.252	0.754
Y8	Yellow	PHCA	DayTwo	64	1.253	0.288
Y8	Yellow	PHCA	DayTwo	65	1.995	0.541
Y8	Yellow	PHCA	DayTwo	66	2.251	0.281
Y8	Yellow	PHCA	DayTwo	67	11.25	0.288
Y8	Yellow	PHCA	DayTwo	68	48.496	1.249
Y8	Yellow	PHCA	DayTwo	69	2.5	0.312
Y8	Yellow	PHCA	DayTwo	70	7.248	1
Y8	Yellow	PHCA	DayTwo	71	6.852	0.854
Y8	Yellow	PHCA	DayTwo	72	5.504	0.503
Y8	Yellow	PHCA	DayTwo	73	1.247	0.749
Y8	Yellow	PHCA	DayTwo	74	1.003	0.293
Y8	Yellow	PHCA	DayTwo	75	2.25	0.499
