## Supplementary material for "Learning to handle flowers increases pollen collection benefits for bees but does not affect pollination success for plants": Data and R script used in analyses: AnalysisData_Handling-Time-Traces-SOEL_5-24-2023.csv

BeeID	ColonyID	Species	Treatment	VisitNo	HandlingTime	TimeToAnth
B3	Blue	SOEL	DayOne	1	7.258	1.497
B3	Blue	SOEL	DayOne	2	11.496	4.751
B3	Blue	SOEL	DayOne	3	25.498	2.498
B3	Blue	SOEL	DayOne	4	12.248	0.5
B3	Blue	SOEL	DayOne	5	13.996	1.998
B3	Blue	SOEL	DayOne	6	12	0.998
B3	Blue	SOEL	DayOne	7	13.254	4.5
B3	Blue	SOEL	DayOne	8	12.253	8.249
B3	Blue	SOEL	DayOne	9	2.988	0.742
B3	Blue	SOEL	DayOne	10	8.25	2.998
B3	Blue	SOEL	DayOne	11	5.999	1.506
B3	Blue	SOEL	DayOne	12	19.498	5.752
B3	Blue	SOEL	DayOne	13	7.008	2.253
B3	Blue	SOEL	DayOne	14	9.5	1.252
B3	Blue	SOEL	DayTwo	1	5.783	4.781
B3	Blue	SOEL	DayTwo	2	18.004	0.749
B3	Blue	SOEL	DayTwo	3	10.511	1.005
B3	Blue	SOEL	DayTwo	4	13.493	5.743
B3	Blue	SOEL	DayTwo	5	14.25	2.248
B3	Blue	SOEL	DayTwo	6	9.994	1.748
B3	Blue	SOEL	DayTwo	7	7.757	1.752
B3	Blue	SOEL	DayTwo	8	12.246	1.505
B3	Blue	SOEL	DayTwo	9	7.757	1.509
B3	Blue	SOEL	DayTwo	10	21.003	10.998
B3	Blue	SOEL	DayTwo	11	10.741	3.25
B3	Blue	SOEL	DayTwo	12	8.249	0.749
B3	Blue	SOEL	DayTwo	13	10.248	2.749
B3	Blue	SOEL	DayTwo	14	14.757	1.247
B3	Blue	SOEL	DayTwo	15	14.997	3.507
B3	Blue	SOEL	DayTwo	16	15.252	7.257
B3	Blue	SOEL	DayTwo	17	14.499	1.75
B3	Blue	SOEL	DayTwo	18	11.502	3.498
B30	Blue	SOEL	DayOne	1	14.003	2.001
B30	Blue	SOEL	DayOne	2	5.744	3.753
B30	Blue	SOEL	DayOne	3	15.996	10.747
B30	Blue	SOEL	DayOne	4	15.506	6.747
B30	Blue	SOEL	DayOne	5	14.274	8.267
B30	Blue	SOEL	DayOne	6	15.758	7.754
B30	Blue	SOEL	DayOne	7	6.753	1.999
B30	Blue	SOEL	DayOne	8	14.753	2.752
B30	Blue	SOEL	DayOne	9	14.255	1.5
B30	Blue	SOEL	DayOne	10	13.58	9.297
B30	Blue	SOEL	DayOne	11	3.499	1.002
B30	Blue	SOEL	DayOne	12	15.25	0.75
B30	Blue	SOEL	DayOne	13	8.748	2.246
B30	Blue	SOEL	DayOne	14	26.248	2.498
B30	Blue	SOEL	DayOne	15	17.249	3.245
B30	Blue	SOEL	DayOne	16	49.757	1.498
B30	Blue	SOEL	DayOne	17	37.255	33.751
B30	Blue	SOEL	DayOne	18	7.099	0.749
B30	Blue	SOEL	DayTwo	1	15.259	1.505
B30	Blue	SOEL	DayTwo	2	18.253	2.503
B30	Blue	SOEL	DayTwo	3	6.999	1.747
B30	Blue	SOEL	DayTwo	4	12.503	1.754
B30	Blue	SOEL	DayTwo	5	7.254	1.996
B30	Blue	SOEL	DayTwo	6	23.752	17
B30	Blue	SOEL	DayTwo	7	5.511	2.011
B30	Blue	SOEL	DayTwo	8	9.495	6.996
B30	Blue	SOEL	DayTwo	9	8.752	1.506
B30	Blue	SOEL	DayTwo	10	22.758	2
B30	Blue	SOEL	DayTwo	11	10.998	1.748
B30	Blue	SOEL	DayTwo	12	4.251	1.257
B30	Blue	SOEL	DayTwo	13	9.755	4.498
B30	Blue	SOEL	DayTwo	14	8.752	3.252
B30	Blue	SOEL	DayTwo	15	3.246	1.755
B30	Blue	SOEL	DayTwo	16	9.743	3.994
B30	Blue	SOEL	DayTwo	17	8.747	2.496
B30	Blue	SOEL	DayTwo	18	11.003	1.503
G13	Green	SOEL	DayOne	1	5.257	3.51
G13	Green	SOEL	DayOne	2	7.258	1.01
G13	Green	SOEL	DayOne	3	4.501	2.25
G13	Green	SOEL	DayOne	4	7.5	4.501
G13	Green	SOEL	DayOne	5	2.501	0.501
G13	Green	SOEL	DayOne	6	16.996	0.747
G13	Green	SOEL	DayOne	7	6.499	1.752
G13	Green	SOEL	DayOne	8	7.749	3.496
G13	Green	SOEL	DayOne	9	29.252	1.75
G13	Green	SOEL	DayOne	10	10.751	2.754
G13	Green	SOEL	DayOne	11	3.5	1.002
G13	Green	SOEL	DayOne	12	7.004	0.25
G13	Green	SOEL	DayOne	13	7.751	1.249
G13	Green	SOEL	DayOne	14	3.252	0.502
G13	Green	SOEL	DayOne	15	5.755	0.751
G13	Green	SOEL	DayOne	16	14.758	0.749
G13	Green	SOEL	DayOne	17	12.251	1.253
G13	Green	SOEL	DayOne	18	14.752	0.497
G13	Green	SOEL	DayOne	19	3.747	0.997
G13	Green	SOEL	DayOne	20	1.999	1.501
G13	Green	SOEL	DayTwo	1	6.498	1.751
G13	Green	SOEL	DayTwo	2	8.26	3.008
G13	Green	SOEL	DayTwo	3	10.503	2.507
G13	Green	SOEL	DayTwo	4	6.248	1.498
G13	Green	SOEL	DayTwo	5	10.504	0.75
G13	Green	SOEL	DayTwo	6	4.257	1.003
G13	Green	SOEL	DayTwo	7	2.997	0.497
G13	Green	SOEL	DayTwo	8	3.493	0.498
G13	Green	SOEL	DayTwo	9	26.245	0.245
G13	Green	SOEL	DayTwo	10	5.254	0.25
G13	Green	SOEL	DayTwo	11	3.492	0.746
G13	Green	SOEL	DayTwo	12	10.249	0.993
G13	Green	SOEL	DayTwo	13	5.246	0.246
G13	Green	SOEL	DayTwo	14	8.256	8.502
G13	Green	SOEL	DayTwo	15	4.5	1
G13	Green	SOEL	DayTwo	16	15.753	0.256
G13	Green	SOEL	DayTwo	17	3.75	0.247
G13	Green	SOEL	DayTwo	18	27.525	0.75
G13	Green	SOEL	DayTwo	19	3.988	0.49
G13	Green	SOEL	DayTwo	20	2.247	0.248
G19	Green	SOEL	DayOne	1	4.507	2.251
G19	Green	SOEL	DayOne	2	3.752	0.497
G19	Green	SOEL	DayOne	3	20.497	14.508
G19	Green	SOEL	DayOne	4	6.251	2
G19	Green	SOEL	DayOne	5	4.756	1.006
G19	Green	SOEL	DayOne	6	13.748	10.752
G19	Green	SOEL	DayOne	7	3.249	0.501
G19	Green	SOEL	DayOne	8	11.991	0.499
G19	Green	SOEL	DayOne	9	2.003	0.252
G19	Green	SOEL	DayOne	10	4.999	3.751
G19	Green	SOEL	DayOne	11	3.749	1.497
G19	Green	SOEL	DayOne	12	8.008	1.251
G19	Green	SOEL	DayOne	13	8.007	1.009
G19	Green	SOEL	DayOne	14	13.499	1.248
G19	Green	SOEL	DayOne	15	4.996	1.251
G19	Green	SOEL	DayOne	16	7.997	1.252
G19	Green	SOEL	DayOne	17	7.247	0.499
G19	Green	SOEL	DayOne	18	1.748	0.498
G19	Green	SOEL	DayOne	19	8.748	0.498
G19	Green	SOEL	DayOne	20	4.251	0.754
G19	Green	SOEL	DayOne	21	29.747	11.746
G19	Green	SOEL	DayOne	22	14.749	0.749
G19	Green	SOEL	DayOne	23	3.498	0.247
G19	Green	SOEL	DayOne	24	18.001	0.498
G19	Green	SOEL	DayOne	25	2.754	0.252
G19	Green	SOEL	DayOne	26	1.747	0.75
G19	Green	SOEL	DayOne	27	4.007	1.252
G19	Green	SOEL	DayOne	28	2.497	0
G19	Green	SOEL	DayOne	29	3.502	1.253
G19	Green	SOEL	DayOne	30	2.252	0.75
G19	Green	SOEL	DayOne	31	8.503	0.251
G19	Green	SOEL	DayOne	32	2.246	0.495
G19	Green	SOEL	DayOne	33	1.499	0.498
G19	Green	SOEL	DayOne	34	4.5	1.501
G19	Green	SOEL	DayOne	35	4.002	1.5
G19	Green	SOEL	DayTwo	1	37.973	0.961
G19	Green	SOEL	DayTwo	2	2.884	2.134
G19	Green	SOEL	DayTwo	3	7.757	3.499
G19	Green	SOEL	DayTwo	4	12.5	1.001
G19	Green	SOEL	DayTwo	5	31.26	1.501
G19	Green	SOEL	DayTwo	6	3.279	0.751
G19	Green	SOEL	DayTwo	7	4.757	0.75
G19	Green	SOEL	DayTwo	8	3.007	1.004
G19	Green	SOEL	DayTwo	9	5.008	2.008
G19	Green	SOEL	DayTwo	10	39.499	2
G19	Green	SOEL	DayTwo	11	6.8	2.502
G19	Green	SOEL	DayTwo	12	4.015	0.759
G19	Green	SOEL	DayTwo	13	3.253	0.749
G19	Green	SOEL	DayTwo	14	25.274	0.503
G19	Green	SOEL	DayTwo	15	4.01	0.75
G19	Green	SOEL	DayTwo	16	14.499	1.5
G19	Green	SOEL	DayTwo	17	16.53	0.274
G19	Green	SOEL	DayTwo	18	4.753	0.999
G19	Green	SOEL	DayTwo	19	24	1.5
G19	Green	SOEL	DayTwo	20	6.294	1.001
G19	Green	SOEL	DayTwo	21	5.501	1.25
G19	Green	SOEL	DayTwo	22	6.264	1.099
G19	Green	SOEL	DayTwo	23	3.506	0.805
G19	Green	SOEL	DayTwo	24	4.25	2.001
G19	Green	SOEL	DayTwo	25	1.501	0.251
G19	Green	SOEL	DayTwo	26	26.5	0.751
G19	Green	SOEL	DayTwo	27	1.811	1.001
P10	Pink	SOEL	DayOne	1	29.553	4.036
P10	Pink	SOEL	DayOne	2	10.505	5.737
P10	Pink	SOEL	DayOne	3	2.006	0.558
P10	Pink	SOEL	DayOne	4	13.748	0.561
P10	Pink	SOEL	DayOne	5	22.758	0.575
P10	Pink	SOEL	DayOne	6	7.754	1.005
P10	Pink	SOEL	DayOne	7	9.765	1.999
P10	Pink	SOEL	DayOne	8	21.242	0.251
P10	Pink	SOEL	DayOne	9	5.748	0.305
P10	Pink	SOEL	DayOne	10	4.006	0.782
P10	Pink	SOEL	DayOne	11	14.488	0.773
P10	Pink	SOEL	DayOne	12	5.501	1.302
P10	Pink	SOEL	DayOne	13	5.743	3.552
P10	Pink	SOEL	DayOne	14	2.497	0.549
P10	Pink	SOEL	DayOne	15	4.751	1.248
P10	Pink	SOEL	DayOne	16	5.008	2.017
P10	Pink	SOEL	DayOne	17	16.492	2.508
P10	Pink	SOEL	DayOne	18	17.006	15.265
P10	Pink	SOEL	DayOne	19	6.986	1.496
P10	Pink	SOEL	DayOne	20	14.502	1.596
P10	Pink	SOEL	DayOne	21	4.996	0.999
P10	Pink	SOEL	DayOne	22	4	1.598
P10	Pink	SOEL	DayOne	23	6.755	0.31
P10	Pink	SOEL	DayOne	24	2.25	0.744
P10	Pink	SOEL	DayOne	25	10.503	2.006
P10	Pink	SOEL	DayOne	26	11.251	0.415
P10	Pink	SOEL	DayOne	27	7.497	3.166
P10	Pink	SOEL	DayOne	28	18.003	13.172
P10	Pink	SOEL	DayOne	29	2.248	0.3
P10	Pink	SOEL	DayOne	30	5.511	0.505
P10	Pink	SOEL	DayOne	31	5.751	3.252
P10	Pink	SOEL	DayOne	32	0.252	0.246
P10	Pink	SOEL	DayOne	33	5.748	0.294
P10	Pink	SOEL	DayOne	34	3.753	0.751
P10	Pink	SOEL	DayOne	35	3.497	0.494
P10	Pink	SOEL	DayOne	36	8.752	2.531
P10	Pink	SOEL	DayOne	37	20.258	2.248
P10	Pink	SOEL	DayOne	38	12	0.563
P10	Pink	SOEL	DayOne	39	6.496	0.557
P10	Pink	SOEL	DayOne	40	9.056	0.55
P10	Pink	SOEL	DayOne	41	17.503	2.744
P10	Pink	SOEL	DayOne	42	5.495	0.743
P10	Pink	SOEL	DayOne	43	11.745	0.491
P10	Pink	SOEL	DayOne	44	18.25	0.249
P10	Pink	SOEL	DayOne	45	3.503	0.505
P10	Pink	SOEL	DayOne	46	8.245	0.296
P10	Pink	SOEL	DayOne	47	4.998	1.023
P10	Pink	SOEL	DayOne	48	23.287	0.303
P10	Pink	SOEL	DayOne	49	9	0.562
P10	Pink	SOEL	DayOne	50	4.492	0.489
P10	Pink	SOEL	DayOne	51	22.255	0.641
P10	Pink	SOEL	DayOne	52	15.212	0.31
P10	Pink	SOEL	DayTwo	1	1.5	3.75
P10	Pink	SOEL	DayTwo	2	13.504	3.25
P10	Pink	SOEL	DayTwo	3	8.251	1.552
P10	Pink	SOEL	DayTwo	4	10.556	2.504
P10	Pink	SOEL	DayTwo	5	5.252	3.999
P10	Pink	SOEL	DayTwo	6	1.25	0.75
P10	Pink	SOEL	DayTwo	7	4.507	1.498
P10	Pink	SOEL	DayTwo	8	1.999	0.998
P10	Pink	SOEL	DayTwo	9	7	0.752
P10	Pink	SOEL	DayTwo	10	16	1.747
P10	Pink	SOEL	DayTwo	11	6.245	16.499
P10	Pink	SOEL	DayTwo	12	23.5	0.752
P10	Pink	SOEL	DayTwo	13	1.254	1.253
P10	Pink	SOEL	DayTwo	14	8.004	0.749
P10	Pink	SOEL	DayTwo	15	5	0.746
P10	Pink	SOEL	DayTwo	16	8.25	1.5
P10	Pink	SOEL	DayTwo	17	5.999	0.505
P10	Pink	SOEL	DayTwo	18	3.25	1.748
P10	Pink	SOEL	DayTwo	19	18.25	1.501
P10	Pink	SOEL	DayTwo	20	6.746	1.251
P10	Pink	SOEL	DayTwo	21	11.753	2.002
P10	Pink	SOEL	DayTwo	22	0.25	1.021
P10	Pink	SOEL	DayTwo	23	6.27	2.002
P10	Pink	SOEL	DayTwo	24	6.501	2.25
P10	Pink	SOEL	DayTwo	25	27.498	1.254
P10	Pink	SOEL	DayTwo	26	13.252	0.5
P10	Pink	SOEL	DayTwo	27	5.248	1
P10	Pink	SOEL	DayTwo	28	0.756	0.757
P10	Pink	SOEL	DayTwo	29	3.258	0.998
P10	Pink	SOEL	DayTwo	30	2.498	0.751
P10	Pink	SOEL	DayTwo	31	7.248	0.499
P10	Pink	SOEL	DayTwo	32	15.741	0.998
P10	Pink	SOEL	DayTwo	33	5.499	0.25
P10	Pink	SOEL	DayTwo	34	3.75	0.498
P10	Pink	SOEL	DayTwo	35	1.253	0.249
P10	Pink	SOEL	DayTwo	36	9.752	0.497
P10	Pink	SOEL	DayTwo	37	2	0.5
P10	Pink	SOEL	DayTwo	38	3.754	0.752
P10	Pink	SOEL	DayTwo	39	4.752	1.997
P10	Pink	SOEL	DayTwo	40	7.497	0.999
P10	Pink	SOEL	DayTwo	41	3.5	0.747
P10	Pink	SOEL	DayTwo	42	6.497	0.501
P10	Pink	SOEL	DayTwo	43	1.504	0.749
P10	Pink	SOEL	DayTwo	44	33.001	0.502
P10	Pink	SOEL	DayTwo	45	1.755	0.496
P10	Pink	SOEL	DayTwo	46	14.997	1.502
P10	Pink	SOEL	DayTwo	47	0.5	1
P10	Pink	SOEL	DayTwo	48	8	1.25
P10	Pink	SOEL	DayTwo	49	36.499	0.995
P10	Pink	SOEL	DayTwo	50	3.498	0.501
P10	Pink	SOEL	DayTwo	51	56.997	0.5
P10	Pink	SOEL	DayTwo	52	1.502	0.997
P13	Pink	SOEL	DayOne	1	8.254	3.038
P13	Pink	SOEL	DayOne	2	8.749	7.265
P13	Pink	SOEL	DayOne	3	6.993	0.248
P13	Pink	SOEL	DayOne	4	10.5	7.268
P13	Pink	SOEL	DayOne	5	7.003	3.259
P13	Pink	SOEL	DayOne	6	9.252	1.738
P13	Pink	SOEL	DayOne	7	5.747	0.527
P13	Pink	SOEL	DayOne	8	28.527	13.777
P13	Pink	SOEL	DayOne	9	16.254	0.5
P13	Pink	SOEL	DayOne	10	28.51	8.765
P13	Pink	SOEL	DayOne	11	21.498	0.246
P13	Pink	SOEL	DayOne	12	6.25	0.284
P13	Pink	SOEL	DayOne	13	3.504	0.291
P13	Pink	SOEL	DayOne	14	25.262	19.762
P13	Pink	SOEL	DayOne	15	7.752	5.792
P13	Pink	SOEL	DayOne	16	4.245	1.797
P13	Pink	SOEL	DayOne	17	13.063	1.308
P13	Pink	SOEL	DayOne	18	5.006	0.545
P13	Pink	SOEL	DayOne	19	8.999	0.545
P13	Pink	SOEL	DayOne	20	4.494	0.737
P13	Pink	SOEL	DayOne	21	3.249	1.581
P13	Pink	SOEL	DayOne	22	9.502	1.505
P13	Pink	SOEL	DayOne	23	20.389	3.755
P13	Pink	SOEL	DayOne	24	10.753	4.008
P13	Pink	SOEL	DayOne	25	7.745	0.778
P13	Pink	SOEL	DayOne	26	6.493	1.001
P13	Pink	SOEL	DayOne	27	3.502	1.007
P13	Pink	SOEL	DayOne	28	2.502	0.251
P13	Pink	SOEL	DayOne	29	3.773	2.007
P13	Pink	SOEL	DayOne	30	22.5	0.291
P13	Pink	SOEL	DayOne	31	10.003	0.249
P13	Pink	SOEL	DayOne	32	2.747	0.223
P13	Pink	SOEL	DayOne	33	11.499	0.539
P13	Pink	SOEL	DayOne	34	4.498	1.495
P13	Pink	SOEL	DayOne	35	6.997	0.537
P13	Pink	SOEL	DayOne	36	6.997	0.539
P13	Pink	SOEL	DayOne	37	2.253	0.289
P13	Pink	SOEL	DayOne	38	6	0.498
P13	Pink	SOEL	DayOne	39	8.489	0.487
P13	Pink	SOEL	DayOne	40	10.504	0.547
P13	Pink	SOEL	DayOne	41	3.5	1.002
P13	Pink	SOEL	DayOne	42	6.002	2.262
P13	Pink	SOEL	DayOne	43	9.747	3.049
P13	Pink	SOEL	DayOne	44	4.746	0.248
P13	Pink	SOEL	DayOne	45	2.247	0.247
P13	Pink	SOEL	DayOne	46	6.697	0.695
P13	Pink	SOEL	DayOne	47	5.244	0.788
P13	Pink	SOEL	DayOne	48	16.756	0.298
P13	Pink	SOEL	DayOne	49	5.552	1.299
P13	Pink	SOEL	DayOne	50	9.752	0.25
P13	Pink	SOEL	DayOne	51	7.503	2.447
P13	Pink	SOEL	DayOne	52	7.75	0.541
P13	Pink	SOEL	DayOne	53	7.25	0.277
P13	Pink	SOEL	DayOne	54	7.252	2.765
P13	Pink	SOEL	DayTwo	1	26.003	5.763
P13	Pink	SOEL	DayTwo	2	20.752	2.506
P13	Pink	SOEL	DayTwo	3	29.99	8.797
P13	Pink	SOEL	DayTwo	4	8.75	0.298
P13	Pink	SOEL	DayTwo	5	9.117	5.12
P13	Pink	SOEL	DayTwo	6	12.251	3.498
P13	Pink	SOEL	DayTwo	7	10.279	1.244
P13	Pink	SOEL	DayTwo	8	31.757	2.713
P13	Pink	SOEL	DayTwo	9	12.54	1.044
P13	Pink	SOEL	DayTwo	10	13.745	2.254
P13	Pink	SOEL	DayTwo	11	13.248	2.002
P13	Pink	SOEL	DayTwo	12	25.513	4.571
P13	Pink	SOEL	DayTwo	13	14.749	2.589
P13	Pink	SOEL	DayTwo	14	10.005	2.093
P13	Pink	SOEL	DayTwo	15	10.883	6.094
P13	Pink	SOEL	DayTwo	16	4.996	1.751
P13	Pink	SOEL	DayTwo	17	7.782	3.764
P13	Pink	SOEL	DayTwo	18	12	3.038
P13	Pink	SOEL	DayTwo	19	7.254	2.48
P13	Pink	SOEL	DayTwo	20	30.248	2.434
P13	Pink	SOEL	DayTwo	21	6.8	2.259
P13	Pink	SOEL	DayTwo	22	22.247	2.455
P19	Pink	SOEL	DayOne	1	23.022	8.768
P19	Pink	SOEL	DayOne	2	15	7.209
P19	Pink	SOEL	DayOne	3	6.034	2.463
P19	Pink	SOEL	DayOne	4	3.995	0.421
P19	Pink	SOEL	DayOne	5	5.5	2.42
P19	Pink	SOEL	DayOne	6	10.5	4.426
P19	Pink	SOEL	DayOne	7	6.501	3.174
P19	Pink	SOEL	DayOne	8	7	4.175
P19	Pink	SOEL	DayOne	9	11.752	1.875
P19	Pink	SOEL	DayOne	10	4.498	1.64
P19	Pink	SOEL	DayOne	11	6.252	1.648
P19	Pink	SOEL	DayOne	12	6.249	2.148
P19	Pink	SOEL	DayOne	13	5.749	1.398
P19	Pink	SOEL	DayOne	14	5.999	1.15
P19	Pink	SOEL	DayOne	15	14.002	1.906
P19	Pink	SOEL	DayOne	16	20.753	1.419
P19	Pink	SOEL	DayOne	17	6.502	1.54
P19	Pink	SOEL	DayOne	18	17.006	0.5
P19	Pink	SOEL	DayOne	19	22.003	0.069
P19	Pink	SOEL	DayOne	20	2.758	0.554
P19	Pink	SOEL	DayOne	21	4.5	1.85
P19	Pink	SOEL	DayOne	22	5.252	0.351
P19	Pink	SOEL	DayOne	23	26	1.907
P19	Pink	SOEL	DayOne	24	34.454	1.185
P19	Pink	SOEL	DayOne	25	6.999	1.781
P19	Pink	SOEL	DayOne	26	7.504	2.819
P19	Pink	SOEL	DayOne	27	7.751	2.763
P19	Pink	SOEL	DayOne	28	29.502	2.793
P19	Pink	SOEL	DayOne	29	12.578	1.833
P19	Pink	SOEL	DayOne	30	9.001	1.774
P19	Pink	SOEL	DayTwo	1	11.76	7.518
P19	Pink	SOEL	DayTwo	2	25.75	1.771
P19	Pink	SOEL	DayTwo	3	11.002	1.268
P19	Pink	SOEL	DayTwo	4	11.247	2.75
P19	Pink	SOEL	DayTwo	5	52.032	1.51
P19	Pink	SOEL	DayTwo	6	17.996	1.781
P19	Pink	SOEL	DayTwo	7	2.251	1.571
P19	Pink	SOEL	DayTwo	8	7.751	1.325
P19	Pink	SOEL	DayTwo	9	32.378	1.333
P19	Pink	SOEL	DayTwo	10	10.25	1.245
P19	Pink	SOEL	DayTwo	11	3.755	1.005
P19	Pink	SOEL	DayTwo	12	3.498	1.007
P19	Pink	SOEL	DayTwo	13	2.747	0.538
P19	Pink	SOEL	DayTwo	14	8.502	2.02
P19	Pink	SOEL	DayTwo	15	58.498	1.274
P19	Pink	SOEL	DayTwo	16	14.248	0.748
P19	Pink	SOEL	DayTwo	17	9.752	1.347
P19	Pink	SOEL	DayTwo	18	8	3.971
P19	Pink	SOEL	DayTwo	19	32.747	20.724
P19	Pink	SOEL	DayTwo	20	21.25	0.531
P19	Pink	SOEL	DayTwo	21	17.998	1.03
P19	Pink	SOEL	DayTwo	22	20.502	1.766
P19	Pink	SOEL	DayTwo	23	3.502	1.016
P19	Pink	SOEL	DayTwo	24	22.998	0.762
P19	Pink	SOEL	DayTwo	25	21.502	3.769
P19	Pink	SOEL	DayTwo	26	3.747	1.934
P19	Pink	SOEL	DayTwo	27	3.25	2.576
P2	Pink	SOEL	DayOne	1	14.275	2.75
P2	Pink	SOEL	DayOne	2	3.999	1.494
P2	Pink	SOEL	DayOne	3	12.531	12.035
P2	Pink	SOEL	DayOne	4	17.004	10.993
P2	Pink	SOEL	DayOne	5	6.5	1.254
P2	Pink	SOEL	DayOne	6	9.254	4.248
P2	Pink	SOEL	DayOne	7	13.609	7.327
P2	Pink	SOEL	DayOne	8	37	2.247
P2	Pink	SOEL	DayOne	9	5.002	1
P2	Pink	SOEL	DayOne	10	10.744	1.999
P2	Pink	SOEL	DayOne	11	11.498	0.994
P2	Pink	SOEL	DayOne	12	3.311	0.495
P2	Pink	SOEL	DayOne	13	2.504	0.755
P2	Pink	SOEL	DayOne	14	10	1.5
P2	Pink	SOEL	DayOne	15	6.745	2.249
P2	Pink	SOEL	DayOne	16	15.022	2.491
P2	Pink	SOEL	DayOne	17	4.245	1.253
P2	Pink	SOEL	DayOne	18	9.246	1.996
P2	Pink	SOEL	DayOne	19	5.745	0.994
P2	Pink	SOEL	DayOne	20	14.745	2.247
P2	Pink	SOEL	DayOne	21	7.996	2.998
P2	Pink	SOEL	DayOne	22	9.996	1.745
P2	Pink	SOEL	DayOne	23	4.507	2.506
P2	Pink	SOEL	DayOne	24	3.501	2.5
P2	Pink	SOEL	DayOne	25	16.277	0.748
P2	Pink	SOEL	DayOne	26	6.507	0.756
P2	Pink	SOEL	DayOne	27	1.261	0.759
P2	Pink	SOEL	DayOne	28	6.008	0.756
P2	Pink	SOEL	DayOne	29	2.5	1.745
P2	Pink	SOEL	DayOne	30	2.251	0.75
P2	Pink	SOEL	DayTwo	1	0.286	7.255
P2	Pink	SOEL	DayTwo	2	25.006	1.027
P2	Pink	SOEL	DayTwo	3	11.524	1.264
P2	Pink	SOEL	DayTwo	4	1.501	1.251
P2	Pink	SOEL	DayTwo	5	14.256	3
P2	Pink	SOEL	DayTwo	6	17.559	0.753
P2	Pink	SOEL	DayTwo	7	4.004	0.754
P2	Pink	SOEL	DayTwo	8	2.748	4.25
P2	Pink	SOEL	DayTwo	9	8.245	0.494
P2	Pink	SOEL	DayTwo	10	6.248	0.502
P2	Pink	SOEL	DayTwo	11	3.244	0.998
P2	Pink	SOEL	DayTwo	12	12.75	2.756
P2	Pink	SOEL	DayTwo	13	7.259	2.247
P2	Pink	SOEL	DayTwo	14	4.751	1
P2	Pink	SOEL	DayTwo	15	5.494	1.25
P2	Pink	SOEL	DayTwo	16	0.75	4.242
P2	Pink	SOEL	DayTwo	17	13.997	1.494
P2	Pink	SOEL	DayTwo	18	7.995	1.253
P4	Pink	SOEL	DayOne	1	23.75	2.249
P4	Pink	SOEL	DayOne	2	16.501	9.251
P4	Pink	SOEL	DayOne	3	21.748	2
P4	Pink	SOEL	DayOne	4	24.749	2
P4	Pink	SOEL	DayOne	5	10.503	2
P4	Pink	SOEL	DayOne	6	7	1.002
P4	Pink	SOEL	DayOne	7	18.001	15.499
P4	Pink	SOEL	DayOne	8	5.5	1.006
P4	Pink	SOEL	DayOne	9	21.5	16
P4	Pink	SOEL	DayOne	10	15.25	1
P4	Pink	SOEL	DayOne	11	11.5	0.749
P4	Pink	SOEL	DayOne	12	4.75	0.999
P4	Pink	SOEL	DayOne	13	8.5	1.749
P4	Pink	SOEL	DayOne	14	14.251	6.036
P4	Pink	SOEL	DayOne	15	18.001	1.538
P4	Pink	SOEL	DayOne	16	21	1.249
P4	Pink	SOEL	DayOne	17	27.251	3.25
P4	Pink	SOEL	DayOne	18	36.25	2.249
P4	Pink	SOEL	DayOne	19	7	0.498
P4	Pink	SOEL	DayOne	20	25.499	2.251
P4	Pink	SOEL	DayOne	21	27.251	1.251
P4	Pink	SOEL	DayOne	22	33.5	0.749
P4	Pink	SOEL	DayOne	23	46.721	1.5
P4	Pink	SOEL	DayOne	24	7.757	1.75
P4	Pink	SOEL	DayOne	25	17.013	1.499
P4	Pink	SOEL	DayOne	26	2.75	0.75
P4	Pink	SOEL	DayOne	27	7.248	0.533
P4	Pink	SOEL	DayOne	28	46.755	1.501
P4	Pink	SOEL	DayOne	29	20.064	1
P4	Pink	SOEL	DayOne	30	4.502	1.252
P4	Pink	SOEL	DayOne	31	4.251	1.251
P4	Pink	SOEL	DayTwo	1	55.3	4.51
P4	Pink	SOEL	DayTwo	2	25.25	1.251
P4	Pink	SOEL	DayTwo	3	25.001	1.249
P4	Pink	SOEL	DayTwo	4	11.085	3.001
P4	Pink	SOEL	DayTwo	5	13.248	1.5
P4	Pink	SOEL	DayTwo	6	16.499	3
P4	Pink	SOEL	DayTwo	7	28.748	0.748
P4	Pink	SOEL	DayTwo	8	27.75	1.007
P4	Pink	SOEL	DayTwo	9	5.492	0.741
P4	Pink	SOEL	DayTwo	10	8.004	1.75
P4	Pink	SOEL	DayTwo	11	4.27	2
P4	Pink	SOEL	DayTwo	12	22.5	0.749
P4	Pink	SOEL	DayTwo	13	13.249	2.75
P4	Pink	SOEL	DayTwo	14	10.25	0
P4	Pink	SOEL	DayTwo	15	18.104	1.001
P4	Pink	SOEL	DayTwo	16	15.754	0.75
P4	Pink	SOEL	DayTwo	17	19.537	1.001
P4	Pink	SOEL	DayTwo	18	4.505	0.75
P4	Pink	SOEL	DayTwo	19	13.25	0.76
P4	Pink	SOEL	DayTwo	20	11.781	0.776
P4	Pink	SOEL	DayTwo	21	25.015	1.749
P4	Pink	SOEL	DayTwo	22	31.744	1.5
P4	Pink	SOEL	DayTwo	23	23.005	0.501
P4	Pink	SOEL	DayTwo	24	16.754	0.75
P4	Pink	SOEL	DayTwo	25	6.244	1.245
P4	Pink	SOEL	DayTwo	26	10.256	0.5
P4	Pink	SOEL	DayTwo	27	32.001	1
P4	Pink	SOEL	DayTwo	28	15.004	0.75
P4	Pink	SOEL	DayTwo	29	1.527	0.293
P4	Pink	SOEL	DayTwo	30	13.25	1.5
P4	Pink	SOEL	DayTwo	31	1.546	1.044
P4	Pink	SOEL	DayTwo	32	48.249	3
P4	Pink	SOEL	DayTwo	33	5.26	1.505
P6	Pink	SOEL	DayOne	1	4.002	2.251
P6	Pink	SOEL	DayOne	2	5.502	2
P6	Pink	SOEL	DayOne	3	3.251	0.499
P6	Pink	SOEL	DayOne	4	2.737	0.269
P6	Pink	SOEL	DayOne	5	7.499	5.747
P6	Pink	SOEL	DayOne	6	5.001	2.501
P6	Pink	SOEL	DayOne	7	5.498	2.25
P6	Pink	SOEL	DayOne	8	8.744	2.244
P6	Pink	SOEL	DayOne	9	19.239	12.99
P6	Pink	SOEL	DayOne	10	14.75	1
P6	Pink	SOEL	DayOne	11	11.751	2.25
P6	Pink	SOEL	DayOne	12	7.751	4.251
P6	Pink	SOEL	DayOne	13	5.495	1.999
P6	Pink	SOEL	DayOne	14	4.003	0.75
P6	Pink	SOEL	DayOne	15	17.503	0.501
P6	Pink	SOEL	DayOne	16	25.001	1.248
P6	Pink	SOEL	DayOne	17	40.754	2.251
P6	Pink	SOEL	DayOne	18	24.999	0.749
P6	Pink	SOEL	DayOne	19	30.749	2.001
P6	Pink	SOEL	DayOne	20	19.249	0.747
P6	Pink	SOEL	DayOne	21	3.995	0.996
P6	Pink	SOEL	DayOne	22	11.251	0.751
P6	Pink	SOEL	DayOne	23	11	0.746
P6	Pink	SOEL	DayOne	24	9.496	2.251
P6	Pink	SOEL	DayOne	25	9.503	1.252
P6	Pink	SOEL	DayOne	26	7.75	0.494
P6	Pink	SOEL	DayOne	27	6.247	1.254
P6	Pink	SOEL	DayOne	28	2.747	0.996
P6	Pink	SOEL	DayOne	29	17.001	1
P6	Pink	SOEL	DayOne	30	3.002	2.249
P6	Pink	SOEL	DayOne	31	5.756	2.006
P6	Pink	SOEL	DayOne	32	2.748	0.997
P6	Pink	SOEL	DayOne	33	15.25	0.75
P6	Pink	SOEL	DayOne	34	8.001	1.251
P6	Pink	SOEL	DayOne	35	6.746	1.5
P6	Pink	SOEL	DayOne	36	17.254	14.251
P6	Pink	SOEL	DayOne	37	6.501	1.75
P6	Pink	SOEL	DayOne	38	6.244	1.497
P6	Pink	SOEL	DayOne	39	9.259	2.504
P6	Pink	SOEL	DayOne	40	6.25	3
P6	Pink	SOEL	DayTwo	1	13.014	2.574
P6	Pink	SOEL	DayTwo	2	1.75	0.746
P6	Pink	SOEL	DayTwo	3	5.751	1.002
P6	Pink	SOEL	DayTwo	4	8	1.495
P6	Pink	SOEL	DayTwo	5	60.251	24.252
P6	Pink	SOEL	DayTwo	6	4.001	1.5
P6	Pink	SOEL	DayTwo	7	9.006	1.75
P6	Pink	SOEL	DayTwo	8	9.753	2.002
P6	Pink	SOEL	DayTwo	9	5.75	1.75
P6	Pink	SOEL	DayTwo	10	9.751	1.249
P6	Pink	SOEL	DayTwo	11	7.498	0.75
P6	Pink	SOEL	DayTwo	12	8.755	0.754
P6	Pink	SOEL	DayTwo	13	4.558	1.253
P6	Pink	SOEL	DayTwo	14	4.252	1.25
P6	Pink	SOEL	DayTwo	15	7.752	1.999
P6	Pink	SOEL	DayTwo	16	27.901	9.146
P6	Pink	SOEL	DayTwo	17	4.741	0.297
P6	Pink	SOEL	DayTwo	18	18.014	14.26
P6	Pink	SOEL	DayTwo	19	13.025	1.022
P6	Pink	SOEL	DayTwo	20	15.001	1.504
P6	Pink	SOEL	DayTwo	21	9.508	2.002
P6	Pink	SOEL	DayTwo	22	38.256	21.257
P6	Pink	SOEL	DayTwo	23	42.505	1.505
P6	Pink	SOEL	DayTwo	24	10.749	2.249
P6	Pink	SOEL	DayTwo	25	13.754	1.755
P6	Pink	SOEL	DayTwo	26	9.251	2.001
P6	Pink	SOEL	DayTwo	27	36.302	6.001
P6	Pink	SOEL	DayTwo	28	6.746	1.248
P6	Pink	SOEL	DayTwo	29	26.534	14.501
P6	Pink	SOEL	DayTwo	30	37.754	2.002
P6	Pink	SOEL	DayTwo	31	26.506	0.504
P6	Pink	SOEL	DayTwo	32	21.754	2
P6	Pink	SOEL	DayTwo	33	8.253	0.749
P6	Pink	SOEL	DayTwo	34	24.508	2.006
P6	Pink	SOEL	DayTwo	35	39.809	1.501
P6	Pink	SOEL	DayTwo	36	8.76	1.257
P6	Pink	SOEL	DayTwo	37	22.499	0.748
P6	Pink	SOEL	DayTwo	38	9.506	2.254
P6	Pink	SOEL	DayTwo	39	6.998	0.998
P6	Pink	SOEL	DayTwo	40	45.498	1
P6	Pink	SOEL	DayTwo	41	9	1.251
P6	Pink	SOEL	DayTwo	42	11.783	1.75
P6	Pink	SOEL	DayTwo	43	13.007	1.504
Y11	Yellow	SOEL	DayOne	1	57	2.254
Y11	Yellow	SOEL	DayOne	2	3.747	1.245
Y11	Yellow	SOEL	DayOne	3	10.004	3.002
Y11	Yellow	SOEL	DayOne	4	4.504	1.753
Y11	Yellow	SOEL	DayOne	5	3.504	1.253
Y11	Yellow	SOEL	DayOne	6	5.496	0.744
Y11	Yellow	SOEL	DayOne	7	5.01	1.758
Y11	Yellow	SOEL	DayOne	8	10.004	2.005
Y11	Yellow	SOEL	DayOne	9	5.751	1.501
Y11	Yellow	SOEL	DayOne	10	8.757	3.252
Y11	Yellow	SOEL	DayOne	11	5.251	1.997
Y11	Yellow	SOEL	DayOne	12	9.25	1
Y11	Yellow	SOEL	DayOne	13	15.742	2.001
Y11	Yellow	SOEL	DayOne	14	7.501	0.995
Y11	Yellow	SOEL	DayOne	15	10.004	1.503
Y11	Yellow	SOEL	DayOne	16	8.752	0.256
Y11	Yellow	SOEL	DayOne	17	10.157	2.16
Y11	Yellow	SOEL	DayOne	18	2.747	0.749
Y11	Yellow	SOEL	DayOne	19	6.51	0.752
Y11	Yellow	SOEL	DayOne	20	6	2.501
Y11	Yellow	SOEL	DayOne	21	8.042	1.033
Y11	Yellow	SOEL	DayOne	22	6.507	2.245
Y11	Yellow	SOEL	DayOne	23	2.111	1.505
Y11	Yellow	SOEL	DayOne	24	3.495	0.997
Y11	Yellow	SOEL	DayOne	25	2.258	1.495
Y11	Yellow	SOEL	DayOne	26	8.256	1.261
Y11	Yellow	SOEL	DayOne	27	9.994	0.749
Y11	Yellow	SOEL	DayOne	28	5.004	0.752
Y11	Yellow	SOEL	DayOne	29	5.254	1
Y11	Yellow	SOEL	DayOne	30	1.752	0.995
Y11	Yellow	SOEL	DayOne	31	50.283	0.999
Y11	Yellow	SOEL	DayOne	32	2.504	0.254
Y11	Yellow	SOEL	DayTwo	1	26.999	5.999
Y11	Yellow	SOEL	DayTwo	2	8.998	1
Y11	Yellow	SOEL	DayTwo	3	12.747	2.499
Y11	Yellow	SOEL	DayTwo	4	4.249	2.252
Y11	Yellow	SOEL	DayTwo	5	7.752	4.248
Y11	Yellow	SOEL	DayTwo	6	6.5	1
Y11	Yellow	SOEL	DayTwo	7	27.757	0.251
Y11	Yellow	SOEL	DayTwo	8	6.755	0.505
Y11	Yellow	SOEL	DayTwo	9	5.5	0.247
Y11	Yellow	SOEL	DayTwo	10	5.499	1.499
Y11	Yellow	SOEL	DayTwo	11	3.753	0.29
Y11	Yellow	SOEL	DayTwo	12	4.504	0.5
Y11	Yellow	SOEL	DayTwo	13	4.008	0.25
Y11	Yellow	SOEL	DayTwo	14	3.752	0.501
Y11	Yellow	SOEL	DayTwo	15	2.254	0.26
Y11	Yellow	SOEL	DayTwo	16	1.248	0.748
Y11	Yellow	SOEL	DayTwo	17	1.503	0.505
Y11	Yellow	SOEL	DayTwo	18	8.501	0.744
Y11	Yellow	SOEL	DayTwo	19	15.004	0.504
Y11	Yellow	SOEL	DayTwo	20	9.499	0.502
Y11	Yellow	SOEL	DayTwo	21	2.999	0.501
Y11	Yellow	SOEL	DayTwo	22	8.244	0.997
Y11	Yellow	SOEL	DayTwo	23	4.246	0.246
Y11	Yellow	SOEL	DayTwo	24	3.498	0.248
Y11	Yellow	SOEL	DayTwo	25	4.999	0.251
Y11	Yellow	SOEL	DayTwo	26	2.749	0.501
Y11	Yellow	SOEL	DayTwo	27	7.752	0.503
Y11	Yellow	SOEL	DayTwo	28	3.002	0.256
Y11	Yellow	SOEL	DayTwo	29	5.001	0.252
Y11	Yellow	SOEL	DayTwo	30	6.906	0.25
Y11	Yellow	SOEL	DayTwo	31	2.251	0.25
Y11	Yellow	SOEL	DayTwo	32	3.998	0
Y11	Yellow	SOEL	DayTwo	33	4.756	0.25
Y11	Yellow	SOEL	DayTwo	34	11.498	0.996
Y11	Yellow	SOEL	DayTwo	35	1.244	0.251
Y11	Yellow	SOEL	DayTwo	36	2.25	0.252
Y11	Yellow	SOEL	DayTwo	37	4.01	0.259
Y11	Yellow	SOEL	DayTwo	38	1.256	0
Y11	Yellow	SOEL	DayTwo	39	1.258	0
Y11	Yellow	SOEL	DayTwo	40	8.499	1.491
Y11	Yellow	SOEL	DayTwo	41	8.749	1.751
Y11	Yellow	SOEL	DayTwo	42	7.506	0.998
Y11	Yellow	SOEL	DayTwo	43	10.996	0.74
Y2	Yellow	SOEL	DayOne	1	58.555	10.006
Y2	Yellow	SOEL	DayOne	2	19.751	0.75
Y2	Yellow	SOEL	DayOne	3	19.27	0.999
Y2	Yellow	SOEL	DayOne	4	27.006	1.001
Y2	Yellow	SOEL	DayOne	5	23.8	0.274
Y2	Yellow	SOEL	DayOne	6	13.5	1.001
Y2	Yellow	SOEL	DayOne	7	5.751	0.252
Y2	Yellow	SOEL	DayOne	8	6.004	0.751
Y2	Yellow	SOEL	DayOne	9	18.777	0.75
Y2	Yellow	SOEL	DayOne	10	8.752	0.5
Y2	Yellow	SOEL	DayOne	11	5.013	0.512
Y2	Yellow	SOEL	DayOne	12	2.501	0.999
Y2	Yellow	SOEL	DayOne	13	14.006	0.502
Y2	Yellow	SOEL	DayOne	14	6.009	3.504
Y2	Yellow	SOEL	DayOne	15	11.287	2.276
Y2	Yellow	SOEL	DayOne	16	4.757	1.001
Y2	Yellow	SOEL	DayOne	17	15.251	1.25
Y2	Yellow	SOEL	DayOne	18	15.005	1
Y2	Yellow	SOEL	DayOne	19	1.255	1
Y2	Yellow	SOEL	DayOne	20	5.756	1.506
Y2	Yellow	SOEL	DayOne	21	1.499	1
Y2	Yellow	SOEL	DayOne	22	11.774	10.498
Y2	Yellow	SOEL	DayOne	23	4.999	1.5
Y2	Yellow	SOEL	DayOne	24	8.029	1.278
Y2	Yellow	SOEL	DayOne	25	6.501	0.75
Y2	Yellow	SOEL	DayOne	26	4.022	0.768
Y2	Yellow	SOEL	DayOne	27	5.266	0.532
Y2	Yellow	SOEL	DayOne	28	3.999	1.748
Y2	Yellow	SOEL	DayOne	29	16.507	0.499
Y2	Yellow	SOEL	DayOne	30	2.019	1
Y2	Yellow	SOEL	DayTwo	1	30.266	2.011
Y2	Yellow	SOEL	DayTwo	2	13.998	0.498
Y2	Yellow	SOEL	DayTwo	3	8.493	0.747
Y2	Yellow	SOEL	DayTwo	4	9.749	0.753
Y2	Yellow	SOEL	DayTwo	5	3.499	0.249
Y2	Yellow	SOEL	DayTwo	6	6.006	1.251
Y2	Yellow	SOEL	DayTwo	7	13.002	0.252
Y2	Yellow	SOEL	DayTwo	8	31.002	0.999
Y2	Yellow	SOEL	DayTwo	9	5.997	0.244
Y2	Yellow	SOEL	DayTwo	10	12.002	0.75
Y2	Yellow	SOEL	DayTwo	11	3.257	0
Y2	Yellow	SOEL	DayTwo	12	14.004	0.751
Y2	Yellow	SOEL	DayTwo	13	7.999	0.248
Y2	Yellow	SOEL	DayTwo	14	5.006	0.254
Y2	Yellow	SOEL	DayTwo	15	4.749	0.252
Y2	Yellow	SOEL	DayTwo	16	7.253	0.25
Y2	Yellow	SOEL	DayTwo	17	3.004	0.246
Y2	Yellow	SOEL	DayTwo	18	16.572	0.248
Y2	Yellow	SOEL	DayTwo	19	7.503	0.502
Y2	Yellow	SOEL	DayTwo	20	15.75	0
Y2	Yellow	SOEL	DayTwo	21	15.998	0
Y2	Yellow	SOEL	DayTwo	22	8.569	1.323
Y2	Yellow	SOEL	DayTwo	23	9.256	0.248
Y2	Yellow	SOEL	DayTwo	24	18.999	0.753
Y2	Yellow	SOEL	DayTwo	25	5.498	0.499
Y2	Yellow	SOEL	DayTwo	26	10.753	0.249
Y2	Yellow	SOEL	DayTwo	27	14.748	0
Y2	Yellow	SOEL	DayTwo	28	11.499	0.252
Y2	Yellow	SOEL	DayTwo	29	3.753	0.5
Y2	Yellow	SOEL	DayTwo	30	8.752	0.249
Y2	Yellow	SOEL	DayTwo	31	6.502	0
Y2	Yellow	SOEL	DayTwo	32	3.749	0.248
Y2	Yellow	SOEL	DayTwo	33	5.248	0.746
Y2	Yellow	SOEL	DayTwo	34	8.501	0.251
Y2	Yellow	SOEL	DayTwo	35	15.001	0.499
Y2	Yellow	SOEL	DayTwo	36	4.178	0
Y2	Yellow	SOEL	DayTwo	37	16.748	0.497
Y2	Yellow	SOEL	DayTwo	38	2.998	0.75
Y2	Yellow	SOEL	DayTwo	39	9.25	0.753
Y2	Yellow	SOEL	DayTwo	40	4.249	0.499
Y2	Yellow	SOEL	DayTwo	41	2.999	0.502
Y21S	Yellow	SOEL	DayOne	1	10.504	2.755
Y21S	Yellow	SOEL	DayOne	2	24.5	1.74
Y21S	Yellow	SOEL	DayOne	3	4.252	1.502
Y21S	Yellow	SOEL	DayOne	4	5.501	2.249
Y21S	Yellow	SOEL	DayOne	5	2.502	0.5
Y21S	Yellow	SOEL	DayOne	6	6.996	0.743
Y21S	Yellow	SOEL	DayOne	7	9.501	1
Y21S	Yellow	SOEL	DayOne	8	3.252	0.752
Y21S	Yellow	SOEL	DayOne	9	8.247	0.5
Y21S	Yellow	SOEL	DayOne	10	2.008	0.254
Y21S	Yellow	SOEL	DayOne	11	6.569	0.322
Y21S	Yellow	SOEL	DayOne	12	1.509	0
Y21S	Yellow	SOEL	DayOne	13	14.749	0.999
Y21S	Yellow	SOEL	DayOne	14	3.248	1
Y21S	Yellow	SOEL	DayOne	15	12.501	6.001
Y21S	Yellow	SOEL	DayOne	16	7.25	1.25
Y21S	Yellow	SOEL	DayOne	17	4.005	1.997
Y21S	Yellow	SOEL	DayOne	18	1.999	0.998
Y21S	Yellow	SOEL	DayOne	19	4.601	0.592
Y21S	Yellow	SOEL	DayOne	20	2.752	0.498
Y21S	Yellow	SOEL	DayOne	21	3.506	0.761
Y21S	Yellow	SOEL	DayOne	22	1.504	0.503
Y21S	Yellow	SOEL	DayOne	23	10.749	0.497
Y21S	Yellow	SOEL	DayOne	24	4	0.499
Y21S	Yellow	SOEL	DayOne	25	3.249	1.246
Y21S	Yellow	SOEL	DayOne	26	11.001	0.248
Y21S	Yellow	SOEL	DayOne	27	3.247	1.251
Y21S	Yellow	SOEL	DayOne	28	5	0.5
Y21S	Yellow	SOEL	DayOne	29	13.251	1.748
Y21S	Yellow	SOEL	DayOne	30	3.496	0.496
Y21S	Yellow	SOEL	DayOne	31	2.5	0.248
Y21S	Yellow	SOEL	DayOne	32	4.5	0
Y21S	Yellow	SOEL	DayOne	33	6.996	0.997
Y21S	Yellow	SOEL	DayOne	34	3.747	0.496
Y21S	Yellow	SOEL	DayOne	35	0.749	0.251
Y21S	Yellow	SOEL	DayOne	36	7	0.754
Y21S	Yellow	SOEL	DayOne	37	7.503	0.499
Y21S	Yellow	SOEL	DayOne	38	3.753	4.752
Y21S	Yellow	SOEL	DayOne	39	4.498	0.751
Y21S	Yellow	SOEL	DayOne	40	6.747	0.247
Y21S	Yellow	SOEL	DayOne	41	7.997	0.498
Y21S	Yellow	SOEL	DayOne	42	4.502	0.751
Y21S	Yellow	SOEL	DayOne	43	4.252	0.753
Y21S	Yellow	SOEL	DayOne	44	21.752	1.752
Y21S	Yellow	SOEL	DayOne	45	2.497	0.249
Y21S	Yellow	SOEL	DayOne	46	12.998	0.748
Y21S	Yellow	SOEL	DayOne	47	8.502	0.5
Y21S	Yellow	SOEL	DayOne	48	0.406	12.992
Y21S	Yellow	SOEL	DayOne	49	3.5	1.251
Y21S	Yellow	SOEL	DayOne	50	1.249	0.252
Y21S	Yellow	SOEL	DayTwo	1	4.518	11.269
Y21S	Yellow	SOEL	DayTwo	2	17.274	2.999
Y21S	Yellow	SOEL	DayTwo	3	8.257	1.487
Y21S	Yellow	SOEL	DayTwo	4	2.998	3.501
Y21S	Yellow	SOEL	DayTwo	5	11.757	1
Y21S	Yellow	SOEL	DayTwo	6	4	2.507
Y21S	Yellow	SOEL	DayTwo	7	12.011	2.505
Y21S	Yellow	SOEL	DayTwo	8	7.252	1.499
Y21S	Yellow	SOEL	DayTwo	9	13.036	0.749
Y21S	Yellow	SOEL	DayTwo	10	1.525	1.5
Y21S	Yellow	SOEL	DayTwo	11	8	1
Y21S	Yellow	SOEL	DayTwo	12	3.499	0.751
Y21S	Yellow	SOEL	DayTwo	13	7.306	5.249
Y21S	Yellow	SOEL	DayTwo	14	6.001	2.001
Y21S	Yellow	SOEL	DayTwo	15	19.751	1.501
Y21S	Yellow	SOEL	DayTwo	16	24.5	1.32
Y21S	Yellow	SOEL	DayTwo	17	14.076	1
Y21S	Yellow	SOEL	DayTwo	18	8.499	0.999
Y21S	Yellow	SOEL	DayTwo	19	15.285	1.75
Y21S	Yellow	SOEL	DayTwo	20	10.262	2.499
Y21S	Yellow	SOEL	DayTwo	21	14.263	1
Y21S	Yellow	SOEL	DayTwo	22	4.251	2.015
Y21S	Yellow	SOEL	DayTwo	23	16.771	0.75
Y21S	Yellow	SOEL	DayTwo	24	21.517	1.249
Y21S	Yellow	SOEL	DayTwo	25	16.537	1.756
Y21S	Yellow	SOEL	DayTwo	26	3.755	0.999
Y21S	Yellow	SOEL	DayTwo	27	9.502	1.5
Y21S	Yellow	SOEL	DayTwo	28	14.498	2.25
Y21S	Yellow	SOEL	DayTwo	29	8.248	1
Y21S	Yellow	SOEL	DayTwo	30	5.81	0.75
Y21S	Yellow	SOEL	DayTwo	31	24.27	0.496
Y21S	Yellow	SOEL	DayTwo	32	20.75	0.75
Y21S	Yellow	SOEL	DayTwo	33	5.254	0.507
Y21S	Yellow	SOEL	DayTwo	34	21.499	3.752
Y21S	Yellow	SOEL	DayTwo	35	11.253	1
Y21S	Yellow	SOEL	DayTwo	36	10	1
Y21S	Yellow	SOEL	DayTwo	37	5.579	0.537
Y21S	Yellow	SOEL	DayTwo	38	7.253	1.007
Y21S	Yellow	SOEL	DayTwo	39	8.015	0.749
Y21S	Yellow	SOEL	DayTwo	40	1.261	0.531
Y21S	Yellow	SOEL	DayTwo	41	1.522	1.25
Y21S	Yellow	SOEL	DayTwo	42	11.255	1.002
Y21S	Yellow	SOEL	DayTwo	43	8.501	1.788
Y21S	Yellow	SOEL	DayTwo	44	4.539	0.767
Y21S	Yellow	SOEL	DayTwo	45	18.522	0.75
Y21S	Yellow	SOEL	DayTwo	46	5.255	3.247
Y21S	Yellow	SOEL	DayTwo	47	15.757	0.999
Y21S	Yellow	SOEL	DayTwo	48	1.323	1.252
Y21S	Yellow	SOEL	DayTwo	49	10.001	1.25
Y22S	Yellow	SOEL	DayOne	1	43.839	3.248
Y22S	Yellow	SOEL	DayOne	2	2.764	0.509
Y22S	Yellow	SOEL	DayOne	3	4.51	1.261
Y22S	Yellow	SOEL	DayOne	4	4.256	0.761
Y22S	Yellow	SOEL	DayOne	5	5.756	2.495
Y22S	Yellow	SOEL	DayOne	6	4.742	1.23
Y22S	Yellow	SOEL	DayOne	7	3.997	1.235
Y22S	Yellow	SOEL	DayOne	8	3.004	1.492
Y22S	Yellow	SOEL	DayOne	9	2.251	0.792
Y22S	Yellow	SOEL	DayOne	10	12.495	1.035
Y22S	Yellow	SOEL	DayOne	11	8	1.833
Y22S	Yellow	SOEL	DayOne	12	17.743	0.752
Y22S	Yellow	SOEL	DayOne	13	4	1.087
Y22S	Yellow	SOEL	DayOne	14	18.668	0.875
Y22S	Yellow	SOEL	DayOne	15	4.009	1.259
Y22S	Yellow	SOEL	DayOne	16	17.25	0.505
Y22S	Yellow	SOEL	DayOne	17	14.5	1.273
Y22S	Yellow	SOEL	DayOne	18	1.003	0.29
Y22S	Yellow	SOEL	DayOne	19	3.75	0.247
Y22S	Yellow	SOEL	DayOne	20	4.75	1.3
Y22S	Yellow	SOEL	DayOne	21	19.074	1.321
Y22S	Yellow	SOEL	DayOne	22	10.747	0.747
Y22S	Yellow	SOEL	DayOne	23	4.244	1.281
Y22S	Yellow	SOEL	DayOne	24	2.253	1.295
Y22S	Yellow	SOEL	DayOne	25	3.246	1.31
Y22S	Yellow	SOEL	DayOne	26	3.999	0.53
Y22S	Yellow	SOEL	DayOne	27	7.002	0.251
Y22S	Yellow	SOEL	DayOne	28	40.749	1.361
Y22S	Yellow	SOEL	DayOne	29	1.998	0.909
Y22S	Yellow	SOEL	DayOne	30	3.751	0.779
Y22S	Yellow	SOEL	DayOne	31	7.001	0.753
Y22S	Yellow	SOEL	DayOne	32	6.501	1.017
Y22S	Yellow	SOEL	DayTwo	1	22.749	2.308
Y22S	Yellow	SOEL	DayTwo	2	13.999	2.058
Y22S	Yellow	SOEL	DayTwo	3	4.246	0.277
Y22S	Yellow	SOEL	DayTwo	4	2.249	0.853
Y22S	Yellow	SOEL	DayTwo	5	4.75	1.1
Y22S	Yellow	SOEL	DayTwo	6	8.999	2.355
Y22S	Yellow	SOEL	DayTwo	7	4.249	1.106
Y22S	Yellow	SOEL	DayTwo	8	2.745	0.283
Y22S	Yellow	SOEL	DayTwo	9	1.992	0.499
Y22S	Yellow	SOEL	DayTwo	10	4.255	0.285
Y22S	Yellow	SOEL	DayTwo	11	4.753	1.676
Y22S	Yellow	SOEL	DayTwo	12	4.747	1.671
Y22S	Yellow	SOEL	DayTwo	13	1.751	0.678
Y22S	Yellow	SOEL	DayTwo	14	4.749	0.697
Y22S	Yellow	SOEL	DayTwo	15	2.495	1.206
Y22S	Yellow	SOEL	DayTwo	16	8.252	0.502
Y22S	Yellow	SOEL	DayTwo	17	6.273	0.525
Y22S	Yellow	SOEL	DayTwo	18	2.752	0.49
Y22S	Yellow	SOEL	DayTwo	19	7.501	0.495
Y22S	Yellow	SOEL	DayTwo	20	10.733	0.97
Y22S	Yellow	SOEL	DayTwo	21	5.757	0.754
Y22S	Yellow	SOEL	DayTwo	22	17.239	0.282
Y22S	Yellow	SOEL	DayTwo	23	6.505	0.824
Y22S	Yellow	SOEL	DayTwo	24	12.242	2.323
Y22S	Yellow	SOEL	DayTwo	25	9.745	0.533
Y22S	Yellow	SOEL	DayTwo	26	7.239	0.588
Y22S	Yellow	SOEL	DayTwo	27	42.501	0.598
Y22S	Yellow	SOEL	DayTwo	28	2.251	0.94
Y22S	Yellow	SOEL	DayTwo	29	2.001	0.46
Y22S	Yellow	SOEL	DayTwo	30	7.5	1.46
Y34	Yellow	SOEL	DayOne	1	25.747	9.269
Y34	Yellow	SOEL	DayOne	2	7.251	4.25
Y34	Yellow	SOEL	DayOne	3	1.772	0.751
Y34	Yellow	SOEL	DayOne	4	4.999	0.54
Y34	Yellow	SOEL	DayOne	5	12.252	2.728
Y34	Yellow	SOEL	DayOne	6	25	4.442
Y34	Yellow	SOEL	DayOne	7	4.504	1.501
Y34	Yellow	SOEL	DayOne	8	1.246	0.496
Y34	Yellow	SOEL	DayOne	9	2.534	1.289
Y34	Yellow	SOEL	DayOne	10	9.495	1.254
Y34	Yellow	SOEL	DayOne	11	4.267	0.253
Y34	Yellow	SOEL	DayOne	12	13.753	0.499
Y34	Yellow	SOEL	DayOne	13	30.997	0.539
Y34	Yellow	SOEL	DayOne	14	15.051	0.5
Y34	Yellow	SOEL	DayOne	15	15.501	4.267
Y34	Yellow	SOEL	DayOne	16	21.748	1.771
Y34	Yellow	SOEL	DayOne	17	8.499	1.066
Y34	Yellow	SOEL	DayOne	18	6.754	3.011
Y34	Yellow	SOEL	DayOne	19	25.782	16.012
Y34	Yellow	SOEL	DayOne	20	26.751	0.294
Y34	Yellow	SOEL	DayOne	21	8.25	3.792
Y34	Yellow	SOEL	DayOne	22	10.745	1.291
Y34	Yellow	SOEL	DayOne	23	6.505	3.562
Y34	Yellow	SOEL	DayOne	24	42.11	2.306
Y34	Yellow	SOEL	DayOne	25	16.75	0.746
Y34	Yellow	SOEL	DayOne	26	4.752	2.507
Y34	Yellow	SOEL	DayOne	27	4.75	1.254
Y34	Yellow	SOEL	DayOne	28	18.248	14.753
Y34	Yellow	SOEL	DayOne	29	3.252	1.504
Y34	Yellow	SOEL	DayOne	30	11.245	2.269
Y34	Yellow	SOEL	DayOne	31	21.255	0.542
Y34	Yellow	SOEL	DayOne	32	75.502	0.503
Y34	Yellow	SOEL	DayOne	33	12.003	1.637
Y34	Yellow	SOEL	DayOne	34	8.753	3.635
Y34	Yellow	SOEL	DayOne	35	24.003	2.436
Y34	Yellow	SOEL	DayOne	36	23.751	0.681
Y34	Yellow	SOEL	DayOne	37	21.751	1.239
Y34	Yellow	SOEL	DayOne	38	3.751	2.04
Y34	Yellow	SOEL	DayTwo	1	74.896	7.405
Y34	Yellow	SOEL	DayTwo	2	4.25	1.85
Y34	Yellow	SOEL	DayTwo	3	3.75	0.25
Y34	Yellow	SOEL	DayTwo	4	6.001	2.104
Y34	Yellow	SOEL	DayTwo	5	6.007	2.731
Y34	Yellow	SOEL	DayTwo	6	5.497	1.722
Y34	Yellow	SOEL	DayTwo	7	4.754	0.253
Y34	Yellow	SOEL	DayTwo	8	25.002	1.725
Y34	Yellow	SOEL	DayTwo	9	41.499	3.763
Y34	Yellow	SOEL	DayTwo	10	5.748	0.253
Y34	Yellow	SOEL	DayTwo	11	11.318	0.249
Y34	Yellow	SOEL	DayTwo	12	24.752	0.753
Y34	Yellow	SOEL	DayTwo	13	7.001	1.051
Y34	Yellow	SOEL	DayTwo	14	6.54	0.791
Y34	Yellow	SOEL	DayTwo	15	1.495	0.5
Y34	Yellow	SOEL	DayTwo	16	6.497	0.537
Y34	Yellow	SOEL	DayTwo	17	7.255	0.286
Y34	Yellow	SOEL	DayTwo	18	2.778	0.78
Y34	Yellow	SOEL	DayTwo	19	0.747	0.504
Y34	Yellow	SOEL	DayTwo	20	14.997	0.997
Y34	Yellow	SOEL	DayTwo	21	6.75	0.751
Y34	Yellow	SOEL	DayTwo	22	11.249	0.712
Y34	Yellow	SOEL	DayTwo	23	6.002	0.502
Y34	Yellow	SOEL	DayTwo	24	2.505	0.575
Y34	Yellow	SOEL	DayTwo	25	2.752	1.497
Y34	Yellow	SOEL	DayTwo	26	15.751	1.25
Y34	Yellow	SOEL	DayTwo	27	7.997	0.54
Y34	Yellow	SOEL	DayTwo	28	5.253	1.778
Y34	Yellow	SOEL	DayTwo	29	12	0.793
Y34	Yellow	SOEL	DayTwo	30	7.565	0.536
Y34	Yellow	SOEL	DayTwo	31	7.253	1.732
Y34	Yellow	SOEL	DayTwo	32	15.748	0.791
Y34	Yellow	SOEL	DayTwo	33	7.248	0.571
Y34	Yellow	SOEL	DayTwo	34	6.752	0.745
Y34	Yellow	SOEL	DayTwo	35	22.998	1.608
Y34	Yellow	SOEL	DayTwo	36	3.748	0.891
Y34	Yellow	SOEL	DayTwo	37	1.252	0.287
Y34	Yellow	SOEL	DayTwo	38	20.756	0.992
Y34	Yellow	SOEL	DayTwo	39	38.824	0.81
Y35	Yellow	SOEL	DayOne	1	57.253	3.288
Y35	Yellow	SOEL	DayOne	2	11.744	3.354
Y35	Yellow	SOEL	DayOne	3	9.498	2.608
Y35	Yellow	SOEL	DayOne	4	14.755	2.116
Y35	Yellow	SOEL	DayOne	5	6.749	2.665
Y35	Yellow	SOEL	DayOne	6	19.249	0.249
Y35	Yellow	SOEL	DayOne	7	16.75	10.213
Y35	Yellow	SOEL	DayOne	8	15.498	4.25
Y35	Yellow	SOEL	DayOne	9	10.245	2.538
Y35	Yellow	SOEL	DayOne	10	7.504	1.002
Y35	Yellow	SOEL	DayOne	11	19.002	2.064
Y35	Yellow	SOEL	DayOne	12	4.75	0.29
Y35	Yellow	SOEL	DayOne	13	5.001	2.849
Y35	Yellow	SOEL	DayOne	14	20.504	0.55
Y35	Yellow	SOEL	DayOne	15	8.497	2.149
Y35	Yellow	SOEL	DayOne	16	7.995	1.659
Y35	Yellow	SOEL	DayOne	17	21.937	0.248
Y35	Yellow	SOEL	DayOne	18	10.249	1.795
Y35	Yellow	SOEL	DayOne	19	26.501	1.568
Y35	Yellow	SOEL	DayOne	20	13.752	1.604
Y35	Yellow	SOEL	DayOne	21	7.748	2.094
Y35	Yellow	SOEL	DayOne	22	15.002	2.851
Y35	Yellow	SOEL	DayOne	23	14	0.541
Y35	Yellow	SOEL	DayOne	24	4.501	0.502
Y35	Yellow	SOEL	DayOne	25	15.002	1.96
Y35	Yellow	SOEL	DayOne	26	9.501	2.223
Y35	Yellow	SOEL	DayOne	27	7.748	0.723
Y35	Yellow	SOEL	DayOne	28	10.246	4.965
Y35	Yellow	SOEL	DayOne	29	6.996	1.965
Y35	Yellow	SOEL	DayOne	30	8.502	0.544
Y35	Yellow	SOEL	DayOne	31	24.999	0.831
Y35	Yellow	SOEL	DayOne	32	50.753	2.012
Y35	Yellow	SOEL	DayOne	33	39.552	0.291
Y35	Yellow	SOEL	DayOne	34	17.311	2.547
Y35	Yellow	SOEL	DayOne	35	56.058	4.232
Y35	Yellow	SOEL	DayOne	36	63.748	4.295
Y35	Yellow	SOEL	DayOne	37	6.366	2.115
Y35	Yellow	SOEL	DayOne	38	20.247	3.489
Y35	Yellow	SOEL	DayOne	39	57.496	2.57
Y35	Yellow	SOEL	DayTwo	1	61.06	14.265
Y35	Yellow	SOEL	DayTwo	2	23.995	11.277
Y35	Yellow	SOEL	DayTwo	3	43.495	5.838
Y35	Yellow	SOEL	DayTwo	4	12.748	6.338
Y35	Yellow	SOEL	DayTwo	5	18.503	9.087
Y35	Yellow	SOEL	DayTwo	6	16.004	1.692
Y35	Yellow	SOEL	DayTwo	7	3.996	3.256
Y35	Yellow	SOEL	DayTwo	8	13.998	5.025
Y35	Yellow	SOEL	DayTwo	9	18.753	3.277
Y35	Yellow	SOEL	DayTwo	10	19.002	3.529
Y35	Yellow	SOEL	DayTwo	11	13.245	2.659
Y35	Yellow	SOEL	DayTwo	12	15.448	5.666
Y35	Yellow	SOEL	DayTwo	13	21.536	2.267
Y35	Yellow	SOEL	DayTwo	14	8.751	4.765
Y35	Yellow	SOEL	DayTwo	15	12.995	2.516
Y35	Yellow	SOEL	DayTwo	16	9.012	2.522
Y35	Yellow	SOEL	DayTwo	17	16.497	4.518
Y35	Yellow	SOEL	DayTwo	18	25.247	3.765
Y35	Yellow	SOEL	DayTwo	19	6.003	3.772
Y4	Yellow	SOEL	DayOne	1	14.758	1.246
Y4	Yellow	SOEL	DayOne	2	29.999	0.746
Y4	Yellow	SOEL	DayOne	3	10.498	3.001
Y4	Yellow	SOEL	DayOne	4	5.499	2.996
Y4	Yellow	SOEL	DayOne	5	6.75	0.499
Y4	Yellow	SOEL	DayOne	6	7.75	3.999
Y4	Yellow	SOEL	DayOne	7	8.004	0.749
Y4	Yellow	SOEL	DayOne	8	5.504	3.508
Y4	Yellow	SOEL	DayOne	9	8.502	1.001
Y4	Yellow	SOEL	DayOne	10	8.999	1.251
Y4	Yellow	SOEL	DayOne	11	3.005	0.252
Y4	Yellow	SOEL	DayOne	12	6.501	1.753
Y4	Yellow	SOEL	DayOne	13	2.508	0.25
Y4	Yellow	SOEL	DayOne	14	8.751	0.498
Y4	Yellow	SOEL	DayOne	15	1.751	0.745
Y4	Yellow	SOEL	DayOne	16	2.502	0.503
Y4	Yellow	SOEL	DayOne	17	8.251	0.751
Y4	Yellow	SOEL	DayOne	18	10.494	0.496
Y4	Yellow	SOEL	DayOne	19	8.023	1.529
Y4	Yellow	SOEL	DayOne	20	8.747	0.499
Y4	Yellow	SOEL	DayOne	21	7.255	0.759
Y4	Yellow	SOEL	DayOne	22	5.005	0.759
Y4	Yellow	SOEL	DayOne	23	7.003	0.748
Y4	Yellow	SOEL	DayOne	24	6.568	0.313
Y4	Yellow	SOEL	DayOne	25	9.498	1.747
Y4	Yellow	SOEL	DayOne	26	22.501	2.004
Y4	Yellow	SOEL	DayOne	27	6.006	0.501
Y4	Yellow	SOEL	DayOne	28	2.999	0.751
Y4	Yellow	SOEL	DayOne	29	21.747	0.75
Y4	Yellow	SOEL	DayOne	30	7.505	0.255
Y4	Yellow	SOEL	DayOne	31	9.498	0.245
Y4	Yellow	SOEL	DayOne	32	3.999	0.495
Y4	Yellow	SOEL	DayOne	33	11.747	0.749
Y4	Yellow	SOEL	DayOne	34	14.751	0
Y4	Yellow	SOEL	DayOne	35	15.493	0.999
Y4	Yellow	SOEL	DayOne	36	7.012	4.258
Y4	Yellow	SOEL	DayOne	37	5.738	0.732
Y4	Yellow	SOEL	DayOne	38	8.497	0.754
Y4	Yellow	SOEL	DayOne	39	9.504	1
Y4	Yellow	SOEL	DayOne	40	39.247	23.497
Y4	Yellow	SOEL	DayOne	41	13.742	1.24
Y4	Yellow	SOEL	DayOne	42	14.258	1.501
Y4	Yellow	SOEL	DayOne	43	34.5	16.243
Y4	Yellow	SOEL	DayOne	44	10.248	1
Y4	Yellow	SOEL	DayOne	45	3.997	0.249
Y4	Yellow	SOEL	DayOne	46	11.755	0.501
Y4	Yellow	SOEL	DayOne	47	10.248	0.756
Y4	Yellow	SOEL	DayOne	48	5.751	1.498
Y4	Yellow	SOEL	DayOne	49	13.5	0.499
Y4	Yellow	SOEL	DayOne	50	3.492	1.492
Y4	Yellow	SOEL	DayOne	51	10.539	2.5
Y4	Yellow	SOEL	DayOne	52	20.248	0.246
Y4	Yellow	SOEL	DayOne	53	3.772	0.506
Y4	Yellow	SOEL	DayOne	54	2.5	0.245
Y4	Yellow	SOEL	DayOne	55	4.249	1.5
Y4	Yellow	SOEL	DayOne	56	12.75	1.255
Y4	Yellow	SOEL	DayOne	57	8.254	0.25
Y4	Yellow	SOEL	DayOne	58	8.004	1.252
Y4	Yellow	SOEL	DayOne	59	29.148	1
Y4	Yellow	SOEL	DayOne	60	15.501	0.252
Y4	Yellow	SOEL	DayOne	61	7.5	1.25
Y4	Yellow	SOEL	DayOne	62	2.997	1.749
Y4	Yellow	SOEL	DayOne	63	16.503	1.001
Y4	Yellow	SOEL	DayOne	64	37.761	0.999
Y4	Yellow	SOEL	DayOne	65	40.752	0.997
Y4	Yellow	SOEL	DayTwo	1	12.772	3.774
Y4	Yellow	SOEL	DayTwo	2	14.05	3
Y4	Yellow	SOEL	DayTwo	3	5.767	2.307
Y4	Yellow	SOEL	DayTwo	4	9.501	1.251
Y4	Yellow	SOEL	DayTwo	5	4.519	0.999
Y4	Yellow	SOEL	DayTwo	6	5.256	2.256
Y4	Yellow	SOEL	DayTwo	7	5.501	0.502
Y4	Yellow	SOEL	DayTwo	8	6.526	2.25
Y4	Yellow	SOEL	DayTwo	9	5.008	2.005
Y4	Yellow	SOEL	DayTwo	10	21.749	1.998
Y4	Yellow	SOEL	DayTwo	11	10	0.288
Y4	Yellow	SOEL	DayTwo	12	53.827	0.248
Y4	Yellow	SOEL	DayTwo	13	7.525	1.251
Y4	Yellow	SOEL	DayTwo	14	26.025	3.254
Y4	Yellow	SOEL	DayTwo	15	19.765	1.511
Y4	Yellow	SOEL	DayTwo	16	27.25	2
Y4	Yellow	SOEL	DayTwo	17	6.75	1.751
Y4	Yellow	SOEL	DayTwo	18	14.249	0.482
Y4	Yellow	SOEL	DayTwo	19	13.769	2
Y4	Yellow	SOEL	DayTwo	20	9.504	1.004
Y4	Yellow	SOEL	DayTwo	21	3	1.003
Y4	Yellow	SOEL	DayTwo	22	12.252	1
Y4	Yellow	SOEL	DayTwo	23	17.014	0.749
Y4	Yellow	SOEL	DayTwo	24	2.254	1.252
Y4	Yellow	SOEL	DayTwo	25	13.758	0.752
Y4	Yellow	SOEL	DayTwo	26	7.788	1.036
Y4	Yellow	SOEL	DayTwo	27	3.756	1
Y4	Yellow	SOEL	DayTwo	28	7.759	2.499
Y4	Yellow	SOEL	DayTwo	29	2.251	1.001
Y4	Yellow	SOEL	DayTwo	30	9.008	0.749
Y4	Yellow	SOEL	DayTwo	31	4.764	1.007
Y4	Yellow	SOEL	DayTwo	32	7.506	0.752
Y4	Yellow	SOEL	DayTwo	33	7.75	0.75
Y4	Yellow	SOEL	DayTwo	34	7.252	0.499
Y4	Yellow	SOEL	DayTwo	35	1.746	0.496
Y4	Yellow	SOEL	DayTwo	36	6.5	0.251
Y4	Yellow	SOEL	DayTwo	37	10.251	0.54
Y4	Yellow	SOEL	DayTwo	38	10.5	0.998
Y4	Yellow	SOEL	DayTwo	39	8.503	0.998
Y4	Yellow	SOEL	DayTwo	40	5.314	3.009
Y4	Yellow	SOEL	DayTwo	41	9.501	1.249
Y4	Yellow	SOEL	DayTwo	42	10.557	1.55
Y4	Yellow	SOEL	DayTwo	43	4.51	1.249
Y4	Yellow	SOEL	DayTwo	44	8.755	1.252
Y4	Yellow	SOEL	DayTwo	45	9.5	1.001
Y4	Yellow	SOEL	DayTwo	46	13.252	1
Y4	Yellow	SOEL	DayTwo	47	18.013	2
Y4	Yellow	SOEL	DayTwo	48	5.506	1.752
Y4	Yellow	SOEL	DayTwo	49	34.565	0.807
Y4	Yellow	SOEL	DayTwo	50	11.053	0.999
Y4	Yellow	SOEL	DayTwo	51	7.508	0.989
Y4	Yellow	SOEL	DayTwo	52	18	1.001
Y4	Yellow	SOEL	DayTwo	53	62.291	1.75
Y4	Yellow	SOEL	DayTwo	54	18.046	1.26
Y4	Yellow	SOEL	DayTwo	55	16.266	1.264
Y4	Yellow	SOEL	DayTwo	56	9.52	1.499
Y4	Yellow	SOEL	DayTwo	57	92	1
Y4	Yellow	SOEL	DayTwo	58	29.998	2.001
Y4	Yellow	SOEL	DayTwo	59	21.757	0.763
Y4	Yellow	SOEL	DayTwo	60	8.501	1.752
Y4	Yellow	SOEL	DayTwo	61	6.256	0.541
Y4	Yellow	SOEL	DayTwo	62	2.253	0.464
Y4	Yellow	SOEL	DayTwo	63	1.465	1.749
Y6	Yellow	SOEL	DayOne	1	13.245	3.791
Y6	Yellow	SOEL	DayOne	2	2.793	0.746
Y6	Yellow	SOEL	DayOne	3	30.25	0.746
Y6	Yellow	SOEL	DayOne	4	11	1.749
Y6	Yellow	SOEL	DayOne	5	10.5	2.995
Y6	Yellow	SOEL	DayOne	6	3.747	2.259
Y6	Yellow	SOEL	DayOne	7	4.246	1.001
Y6	Yellow	SOEL	DayOne	8	16.499	0.749
Y6	Yellow	SOEL	DayOne	9	6.799	0.284
Y6	Yellow	SOEL	DayOne	10	7.991	0.524
Y6	Yellow	SOEL	DayOne	11	3.999	0.533
Y6	Yellow	SOEL	DayOne	12	8.004	0
Y6	Yellow	SOEL	DayOne	13	3.717	0.502
Y6	Yellow	SOEL	DayOne	14	3.251	0.501
Y6	Yellow	SOEL	DayOne	15	5.002	0.291
Y6	Yellow	SOEL	DayOne	16	6.251	0.278
Y6	Yellow	SOEL	DayOne	17	61.502	9.249
Y6	Yellow	SOEL	DayOne	18	7.252	1.512
Y6	Yellow	SOEL	DayOne	19	21.011	3.513
Y6	Yellow	SOEL	DayOne	20	33.748	0.5
Y6	Yellow	SOEL	DayOne	21	2.067	0.287
Y6	Yellow	SOEL	DayOne	22	10.498	0.246
Y6	Yellow	SOEL	DayOne	23	3.771	0.253
Y6	Yellow	SOEL	DayOne	24	17.518	0.503
Y6	Yellow	SOEL	DayOne	25	5.999	0.75
Y6	Yellow	SOEL	DayOne	26	6.25	0.498
Y6	Yellow	SOEL	DayOne	27	1.002	0.51
Y6	Yellow	SOEL	DayOne	28	17.498	0.535
Y6	Yellow	SOEL	DayOne	29	2.5	0.999
Y6	Yellow	SOEL	DayOne	30	3.976	0.718
Y6	Yellow	SOEL	DayOne	31	7.247	0.533
Y6	Yellow	SOEL	DayOne	32	4.022	1.001
Y6	Yellow	SOEL	DayOne	33	4.753	0.318
Y6	Yellow	SOEL	DayOne	34	6	0.123
Y6	Yellow	SOEL	DayOne	35	6.462	0.962
Y6	Yellow	SOEL	DayOne	36	21.503	0.249
Y6	Yellow	SOEL	DayOne	37	2.751	0.284
Y6	Yellow	SOEL	DayOne	38	3.508	0.252
Y6	Yellow	SOEL	DayOne	39	15.013	2.007
Y6	Yellow	SOEL	DayOne	40	3.501	0.251
Y6	Yellow	SOEL	DayOne	41	5.251	0.288
Y6	Yellow	SOEL	DayOne	42	7.249	0.248
Y6	Yellow	SOEL	DayOne	43	6.252	0.752
Y6	Yellow	SOEL	DayOne	44	7.249	0.499
Y6	Yellow	SOEL	DayOne	45	3.998	0.499
Y6	Yellow	SOEL	DayOne	46	5.002	0.252
Y6	Yellow	SOEL	DayOne	47	2.253	0.5
Y6	Yellow	SOEL	DayOne	48	3.849	1.005
Y6	Yellow	SOEL	DayOne	49	6.5	0.539
Y6	Yellow	SOEL	DayTwo	1	37.25	3.993
Y6	Yellow	SOEL	DayTwo	2	6.466	0.469
Y6	Yellow	SOEL	DayTwo	3	5.5	0.294
Y6	Yellow	SOEL	DayTwo	4	3	0.248
Y6	Yellow	SOEL	DayTwo	5	6.249	0.542
Y6	Yellow	SOEL	DayTwo	6	4.208	0.498
Y6	Yellow	SOEL	DayTwo	7	3.258	0.279
Y6	Yellow	SOEL	DayTwo	8	5.749	0.569
Y6	Yellow	SOEL	DayTwo	9	25.748	1.274
Y6	Yellow	SOEL	DayTwo	10	7.747	1.745
Y6	Yellow	SOEL	DayTwo	11	14	0
Y6	Yellow	SOEL	DayTwo	12	15.75	0.999
Y6	Yellow	SOEL	DayTwo	13	7.468	0.468
Y6	Yellow	SOEL	DayTwo	14	17.001	0.5
Y6	Yellow	SOEL	DayTwo	15	15.009	0.251
Y6	Yellow	SOEL	DayTwo	16	5.496	3.501
Y6	Yellow	SOEL	DayTwo	17	4.252	0.286
Y6	Yellow	SOEL	DayTwo	18	18.757	0.538
Y6	Yellow	SOEL	DayTwo	19	10.248	0.497
Y6	Yellow	SOEL	DayTwo	20	12.97	0.753
Y6	Yellow	SOEL	DayTwo	21	11.758	0.289
Y6	Yellow	SOEL	DayTwo	22	7.497	2.561
Y6	Yellow	SOEL	DayTwo	23	8.089	0.296
Y6	Yellow	SOEL	DayTwo	24	5.253	0.283
Y6	Yellow	SOEL	DayTwo	25	5.002	0.282
Y6	Yellow	SOEL	DayTwo	26	9.763	0.287
Y6	Yellow	SOEL	DayTwo	27	22.749	0.498
Y6	Yellow	SOEL	DayTwo	28	4.752	0.501
Y6	Yellow	SOEL	DayTwo	29	9.498	0.498
Y6	Yellow	SOEL	DayTwo	30	1.002	0.25
Y6	Yellow	SOEL	DayTwo	31	7.249	1.002
Y6	Yellow	SOEL	DayTwo	32	28.019	0.282
Y6	Yellow	SOEL	DayTwo	33	5.25	0.749
Y6	Yellow	SOEL	DayTwo	34	5.996	0.747
Y6	Yellow	SOEL	DayTwo	35	12.749	0.536
Y6	Yellow	SOEL	DayTwo	36	13.781	0.247
Y6	Yellow	SOEL	DayTwo	37	6.243	0.495
Y6	Yellow	SOEL	DayTwo	38	7.01	0.291
Y6	Yellow	SOEL	DayTwo	39	3.949	0.233
Y6	Yellow	SOEL	DayTwo	40	31.269	0.289
Y6	Yellow	SOEL	DayTwo	41	10.967	0.465
Y6	Yellow	SOEL	DayTwo	42	2.497	0.25
Y6	Yellow	SOEL	DayTwo	43	8.257	4.499
Y6	Yellow	SOEL	DayTwo	44	210.401	0.752
Y6	Yellow	SOEL	DayTwo	45	7.008	0.574
Y6	Yellow	SOEL	DayTwo	46	3.46	0.499
Y6	Yellow	SOEL	DayTwo	47	93.496	0.537
Y6	Yellow	SOEL	DayTwo	48	8.705	0.244
Y6	Yellow	SOEL	DayTwo	49	6.959	0.508
Y6	Yellow	SOEL	DayTwo	50	8	0.539
Y6	Yellow	SOEL	DayTwo	51	4.249	0.283
Y6	Yellow	SOEL	DayTwo	52	79.025	9.705
Y6	Yellow	SOEL	DayTwo	53	34.002	3.257
Y6	Yellow	SOEL	DayTwo	54	6.251	0.251
Y6	Yellow	SOEL	DayTwo	55	36.764	0.256
Y6	Yellow	SOEL	DayTwo	56	21.018	0.021
Y6	Yellow	SOEL	DayTwo	57	7.005	0.507
Y9	Yellow	SOEL	DayOne	1	18.256	0.502
Y9	Yellow	SOEL	DayOne	2	3.707	0.46
Y9	Yellow	SOEL	DayOne	3	1.253	0.5
Y9	Yellow	SOEL	DayOne	4	2.502	0.29
Y9	Yellow	SOEL	DayOne	5	3.253	0.504
Y9	Yellow	SOEL	DayOne	6	4.251	0.751
Y9	Yellow	SOEL	DayOne	7	15.502	4.506
Y9	Yellow	SOEL	DayOne	8	7.252	0.245
Y9	Yellow	SOEL	DayOne	9	2.502	0.289
Y9	Yellow	SOEL	DayOne	10	4.219	0.217
Y9	Yellow	SOEL	DayOne	11	2.996	0.244
Y9	Yellow	SOEL	DayOne	12	2.747	0.276
Y9	Yellow	SOEL	DayOne	13	4.75	0.282
Y9	Yellow	SOEL	DayOne	14	4	0.288
Y9	Yellow	SOEL	DayOne	15	1.998	0.293
Y9	Yellow	SOEL	DayOne	16	0.759	0.296
Y9	Yellow	SOEL	DayOne	17	1.251	0.288
Y9	Yellow	SOEL	DayOne	18	2.466	0.506
Y9	Yellow	SOEL	DayOne	19	3.276	0.286
Y9	Yellow	SOEL	DayOne	20	2.255	0.292
Y9	Yellow	SOEL	DayOne	21	6.001	0.291
Y9	Yellow	SOEL	DayOne	22	4.752	0.747
Y9	Yellow	SOEL	DayOne	23	4.259	0.293
Y9	Yellow	SOEL	DayOne	24	3.247	0.28
Y9	Yellow	SOEL	DayOne	25	11.473	0.505
Y9	Yellow	SOEL	DayOne	26	6.747	0.279
Y9	Yellow	SOEL	DayOne	27	3.504	0.254
Y9	Yellow	SOEL	DayOne	28	6.251	0.503
Y9	Yellow	SOEL	DayOne	29	6.753	0.294
Y9	Yellow	SOEL	DayOne	30	6.509	0.287
Y9	Yellow	SOEL	DayOne	31	2.457	0.237
Y9	Yellow	SOEL	DayOne	32	5.495	0.744
Y9	Yellow	SOEL	DayOne	33	4.002	0.753
Y9	Yellow	SOEL	DayOne	34	1.5	0.291
Y9	Yellow	SOEL	DayOne	35	5.006	1.026
Y9	Yellow	SOEL	DayOne	36	17.751	0.247
Y9	Yellow	SOEL	DayOne	37	3.746	0.275
Y9	Yellow	SOEL	DayOne	38	1.75	0.25
Y9	Yellow	SOEL	DayOne	39	1.499	0.997
Y9	Yellow	SOEL	DayOne	40	3.25	0.243
Y9	Yellow	SOEL	DayOne	41	3.249	0.249
Y9	Yellow	SOEL	DayOne	42	0.753	0.292
Y9	Yellow	SOEL	DayOne	43	2.255	0.246
Y9	Yellow	SOEL	DayOne	44	1.747	3.258
Y9	Yellow	SOEL	DayOne	45	2.998	0.287
Y9	Yellow	SOEL	DayOne	46	23.005	0.276
Y9	Yellow	SOEL	DayOne	47	4.748	0.533
Y9	Yellow	SOEL	DayOne	48	4.751	0.051
Y9	Yellow	SOEL	DayOne	49	7.248	0.294
Y9	Yellow	SOEL	DayOne	50	3.002	0.283
Y9	Yellow	SOEL	DayOne	51	3.499	0.285
Y9	Yellow	SOEL	DayOne	52	3.998	0.29
Y9	Yellow	SOEL	DayOne	53	2.243	0.282
Y9	Yellow	SOEL	DayOne	54	4.994	0.49
Y9	Yellow	SOEL	DayOne	55	1.001	0.494
Y9	Yellow	SOEL	DayTwo	1	22.003	1.755
Y9	Yellow	SOEL	DayTwo	2	20.517	2.746
Y9	Yellow	SOEL	DayTwo	3	11.003	0.497
Y9	Yellow	SOEL	DayTwo	4	1.501	0.247
Y9	Yellow	SOEL	DayTwo	5	5.751	0.252
Y9	Yellow	SOEL	DayTwo	6	1.5	0.498
Y9	Yellow	SOEL	DayTwo	7	6.037	2.285
Y9	Yellow	SOEL	DayTwo	8	1.247	0.279
Y9	Yellow	SOEL	DayTwo	9	2.757	0.284
Y9	Yellow	SOEL	DayTwo	10	2.251	0.249
Y9	Yellow	SOEL	DayTwo	11	2.008	0.283
Y9	Yellow	SOEL	DayTwo	12	1.499	0.5
Y9	Yellow	SOEL	DayTwo	13	1.5	0.498
Y9	Yellow	SOEL	DayTwo	14	3.002	0.749
Y9	Yellow	SOEL	DayTwo	15	2.251	0.537
Y9	Yellow	SOEL	DayTwo	16	8.01	0.503
Y9	Yellow	SOEL	DayTwo	17	3.51	0.253
Y9	Yellow	SOEL	DayTwo	18	2.252	0.504
Y9	Yellow	SOEL	DayTwo	19	2.748	0.245
Y9	Yellow	SOEL	DayTwo	20	4.004	0.998
Y9	Yellow	SOEL	DayTwo	21	3.747	0.497
Y9	Yellow	SOEL	DayTwo	22	2.006	1.254
Y9	Yellow	SOEL	DayTwo	23	2.356	0.78
Y9	Yellow	SOEL	DayTwo	24	1.749	0.246
Y9	Yellow	SOEL	DayTwo	25	4.752	0.761
Y9	Yellow	SOEL	DayTwo	26	2.249	0.245
Y9	Yellow	SOEL	DayTwo	27	1.746	0.306
Y9	Yellow	SOEL	DayTwo	28	3.01	0.552
Y9	Yellow	SOEL	DayTwo	29	3.251	0.244
Y9	Yellow	SOEL	DayTwo	30	5.245	0.298
Y9	Yellow	SOEL	DayTwo	31	5.749	0.304
Y9	Yellow	SOEL	DayTwo	32	2.255	0.25
Y9	Yellow	SOEL	DayTwo	33	3.507	0
Y9	Yellow	SOEL	DayTwo	34	4.253	0.255
Y9	Yellow	SOEL	DayTwo	35	4.006	0.561
Y9	Yellow	SOEL	DayTwo	36	3.996	0.55
Y9	Yellow	SOEL	DayTwo	37	2.741	0.295
Y9	Yellow	SOEL	DayTwo	38	3.504	0.552
Y9	Yellow	SOEL	DayTwo	39	2.752	0.3
Y9	Yellow	SOEL	DayTwo	40	1.754	0.294
Y9	Yellow	SOEL	DayTwo	41	2.502	0.554
Y9	Yellow	SOEL	DayTwo	42	1.497	0.552
Y9	Yellow	SOEL	DayTwo	43	3.495	0.501
Y9	Yellow	SOEL	DayTwo	44	2.505	0.502
Y9	Yellow	SOEL	DayTwo	45	11.246	0.302
Y9	Yellow	SOEL	DayTwo	46	2.248	0.245
Y9	Yellow	SOEL	DayTwo	47	1.249	0.294
Y9	Yellow	SOEL	DayTwo	48	1.75	0.302
Y9	Yellow	SOEL	DayTwo	49	3.753	2.302
P11	Pink	SOEL	DayOne	1	18.505	4.253
P11	Pink	SOEL	DayOne	2	8.496	3.748
P11	Pink	SOEL	DayOne	3	14.292	4.5
P11	Pink	SOEL	DayOne	4	17.76	2.258
P11	Pink	SOEL	DayOne	5	17.03	2.271
P11	Pink	SOEL	DayOne	6	29.499	0.536
P11	Pink	SOEL	DayOne	7	55.501	0.278
P11	Pink	SOEL	DayOne	8	10.107	2.001
P11	Pink	SOEL	DayOne	9	4.253	2.501
P11	Pink	SOEL	DayOne	10	8.257	1.25
P11	Pink	SOEL	DayOne	11	5.466	2.706
P11	Pink	SOEL	DayOne	12	19.758	12.006
P11	Pink	SOEL	DayOne	13	17.54	0.753
P11	Pink	SOEL	DayOne	14	11.252	1.252
P11	Pink	SOEL	DayOne	15	19.749	10.753
P11	Pink	SOEL	DayOne	16	5.248	0.995
P11	Pink	SOEL	DayOne	17	7.334	0.829
P11	Pink	SOEL	DayOne	18	4.51	1.253
P11	Pink	SOEL	DayOne	19	7.248	0.494
P11	Pink	SOEL	DayOne	20	7.749	2.253
P11	Pink	SOEL	DayOne	21	4.002	1.256
P11	Pink	SOEL	DayOne	22	11.498	1.998
P11	Pink	SOEL	DayOne	23	8.5	1.749
P11	Pink	SOEL	DayOne	24	8.004	1.505
P11	Pink	SOEL	DayOne	25	30.25	0.999
P11	Pink	SOEL	DayOne	26	30.753	0.749
P11	Pink	SOEL	DayOne	27	4.502	2
P11	Pink	SOEL	DayOne	28	5.497	0.762
P11	Pink	SOEL	DayOne	29	23.738	1.501
P11	Pink	SOEL	DayOne	30	8.761	1
P11	Pink	SOEL	DayOne	31	29.752	0.746
P11	Pink	SOEL	DayOne	32	3.501	1.004
P11	Pink	SOEL	DayOne	33	14.991	1.002
P11	Pink	SOEL	DayOne	34	26.746	2.746
P11	Pink	SOEL	DayOne	35	9.029	3.275
P11	Pink	SOEL	DayOne	36	17.752	2.756
P11	Pink	SOEL	DayOne	37	8.006	1.252
P11	Pink	SOEL	DayOne	38	11.998	5.004
P11	Pink	SOEL	DayOne	39	31.006	2.748
P11	Pink	SOEL	DayOne	40	17.255	2.001
P11	Pink	SOEL	DayOne	41	18.001	0.752
P11	Pink	SOEL	DayOne	42	16.752	2.25
P11	Pink	SOEL	DayOne	43	4.027	3.277
P11	Pink	SOEL	DayTwo	1	17.504	3.503
P11	Pink	SOEL	DayTwo	2	2.252	0.286
P11	Pink	SOEL	DayTwo	3	31.287	0.537
P11	Pink	SOEL	DayTwo	4	6.444	3.704
P11	Pink	SOEL	DayTwo	5	9.755	0.496
P11	Pink	SOEL	DayTwo	6	6.508	0.3
P11	Pink	SOEL	DayTwo	7	31.004	0.25
P11	Pink	SOEL	DayTwo	8	23.782	0.287
P11	Pink	SOEL	DayTwo	9	10.752	0.25
P11	Pink	SOEL	DayTwo	10	15.749	0.539
P11	Pink	SOEL	DayTwo	11	13.996	0.535
P11	Pink	SOEL	DayTwo	12	8.751	0.289
P11	Pink	SOEL	DayTwo	13	8.708	0.957
P11	Pink	SOEL	DayTwo	14	3.999	0.748
P11	Pink	SOEL	DayTwo	15	17.009	1.007
P11	Pink	SOEL	DayTwo	16	1.248	0.292
P11	Pink	SOEL	DayTwo	17	1.256	0.25
P11	Pink	SOEL	DayTwo	18	6.006	0.25
P11	Pink	SOEL	DayTwo	19	7.76	0.75
P11	Pink	SOEL	DayTwo	20	6.25	0.543
P11	Pink	SOEL	DayTwo	21	5.999	0.534
P11	Pink	SOEL	DayTwo	22	8.218	0.503
P11	Pink	SOEL	DayTwo	23	10.759	0.284
P11	Pink	SOEL	DayTwo	24	5.998	0.531
P11	Pink	SOEL	DayTwo	25	25.5	0.285
P11	Pink	SOEL	DayTwo	26	7.463	0.253
P11	Pink	SOEL	DayTwo	27	7.214	0.505
P11	Pink	SOEL	DayTwo	28	7.751	0.502
P11	Pink	SOEL	DayTwo	29	5.718	0.256
P11	Pink	SOEL	DayTwo	30	4.502	0.794
P11	Pink	SOEL	DayTwo	31	8.02	5.292
P11	Pink	SOEL	DayTwo	32	8.25	0.752
P11	Pink	SOEL	DayTwo	33	10.249	0.501
P11	Pink	SOEL	DayTwo	34	7.245	0.744
P11	Pink	SOEL	DayTwo	35	2.532	0.528
P11	Pink	SOEL	DayTwo	36	25.26	0.557
P11	Pink	SOEL	DayTwo	37	7.975	0.473
P11	Pink	SOEL	DayTwo	38	5.003	0.501
P11	Pink	SOEL	DayTwo	39	18.003	0.252
P11	Pink	SOEL	DayTwo	40	23.531	0.247
P11	Pink	SOEL	DayTwo	41	22.508	0.506
P11	Pink	SOEL	DayTwo	42	15.796	0.252
P11	Pink	SOEL	DayTwo	43	22.529	0.295
P11	Pink	SOEL	DayTwo	44	8.495	0.495
P11	Pink	SOEL	DayTwo	45	3.216	0.213
P11	Pink	SOEL	DayTwo	46	16.746	0.528
P11	Pink	SOEL	DayTwo	47	10.009	0.503
P11	Pink	SOEL	DayTwo	48	9.749	0.251
P11	Pink	SOEL	DayTwo	49	6.499	0.497
P11	Pink	SOEL	DayTwo	50	5.252	0.537
